# A genome resource for the marine annelid *Platynereis dumerilii*

**DOI:** 10.1101/2024.06.21.600153

**Authors:** Kevin Nzumbi Mutemi, Oleg Simakov, Leslie Pan, Luca Santangeli, Ryan Null, Mette Handberg-Thorsager, Bruno Cossermelli Vellutini, Kevin J. Peterson, Bastian Fromm, Tomas Larsson, Emily Savage, Mireia Osuna Lopez, Rajna Hercog, Jan Provaznik, Diana Ordoñez-Rueda, Nayara Azevedo, Eve Gazave, Michel Vervoort, Pavel Tomancak, Wenhua Tan, Sylke Winkler, Vladimir Benes, Jerome Hui, Conrad Helm, B. Duygu Özpolat, Detlev Arendt

## Abstract

The marine annelid *Platynereis dumerilii* is a model organism used in many research areas including evolution and development, neurobiology, ecology and regeneration. Here we present the genomes of *P. dumerilii* (laboratory culture reference and a single individual assembly) and of the closely related *P. massiliensis* and *P. megalops* (single individual assembly) to facilitate comparative genomic approaches and help explore *Platynereis* biology. We used long-read sequencing technology and chromosomal-conformation capture along with extensive transcriptomic resources to obtain and annotate a draft genome assembly of ∼1.47 Gbp for *P. dumerilii*, of which more than half represent repeat elements. We predict around 29,000 protein-coding genes, with relatively large intron sizes, over 38,000 non-coding genes, and 105 miRNA loci. We further explore the high genetic variation (∼3% heterozygosity) within the *Platynereis* species complex. Gene ontology reveals the most variable loci to be associated with pigmentation, development and immunity. The current work sets the stage for further development of *Platynereis* genomic resources.

## Supplementary File 01 for "A genome resource for the marine annelid *Platynereis dumerilii*"

### Sheet: MirDeep2_Prediction
provisional id	miRDeep2 score	estimated probability that the miRNA candidate is a true positive	rfam alert	total read count	mature read count	loop read count	star read count	significant randfold p-value	miRBase miRNA	example miRBase miRNA with the same seed	UCSC browser	NCBI blastn	consensus mature sequence	consensus star sequence	consensus precursor sequence	precursor coordinate
scaffold_11_28287	675175.2		-	1324320	1312429	0	11891	yes	-	Cte-Mir-96-P1_5p	-	-	cuuggcacugguagaauucacuga	agggauucuagagugcucaaaa	cuuggcacugguagaauucacugaguguauuugaccaucagggauucuagagugcucaaaa	scaffold_11:45340966..45341027:-
scaffold_1_4559	475670.5		-	932999	932676	0	323	yes	-	Cte-Mir-96-P1_5p	-	-	uuuggcaccaguggaauagucac	gaaauuccauuggugacauaug	uuuggcaccaguggaauagucacuuguuuuaaaaugugaaauuccauuggugacauaug	scaffold_1:138807632..138807691:-
scaffold_1_5240	889507.5		-	1744723	1729752	0	14971	yes	-	Cte-Mir-92-o35_3p	-	-	aauugcacuugucccggccugc	cuggugggacuuaugcaacuug	cuggugggacuuaugcaacuugauuuucaaccacaaauugcacuugucccggccugc	scaffold_1:194083611..194083668:-
scaffold_1_5244	884137		-	1734188	1724372	0	9816	yes	-	Cte-Mir-92-o35_3p	-	-	aauugcacuugucccggccugc	gggucgugauuugugcacuuuug	gggucgugauuugugcacuuuuguugucacucagucaaauugcacuugucccggccugc	scaffold_1:194084057..194084116:-
scaffold_1_5238	696608.7		-	1366360	1345752	0	20608	yes	-	Cte-Mir-92-o35_3p	-	-	aauugcacuugucccggccugc	agguugugacagcugcaauaugg	agguugugacagcugcaauauggucuuuacaauccaauugcacuugucccggccugc	scaffold_1:194081866..194081923:-
scaffold_6_17423	363.2		-	704	700	0	4	yes	-	Cte-Mir-92-o35_3p	-	-	aauugcacuugcugccgcgguag	ucgcagcaguauuugcacgugccuuag	ucgcagcaguauuugcacgugccuuagcaauugcacuugcugccgcgguag	scaffold_6:64761746..64761797:+
scaffold_13_30314	363.2		-	704	700	0	4	yes	-	Cte-Mir-92-o35_3p	-	-	aauugcacuugcugccgcgguag	ucgcagcaguauuugcacgugccuuag	ucgcagcaguauuugcacgugccuuagcaauugcacuugcugccgcgguag	scaffold_13:19558901..19558952:-
scaffold_2_6301	363.2		-	704	700	0	4	yes	-	Cte-Mir-92-o35_3p	-	-	aauugcacuugcugccgcgguag	ucgcagcaguauuugcacgugccuuag	ucgcagcaguauuugcacgugccuuagcaauugcacuugcugccgcgguag	scaffold_2:77289915..77289966:+
scaffold_1_3946	363.2		-	704	700	0	4	yes	-	Cte-Mir-92-o35_3p	-	-	aauugcacuugcugccgcgguag	ucgcagcaguauuugcacgugccuuag	ucgcagcaguauuugcacgugccuuagcaauugcacuugcugccgcgguag	scaffold_1:95534333..95534384:-
scaffold_1_1647	363.2		-	704	700	0	4	yes	-	Cte-Mir-92-o35_3p	-	-	aauugcacuugcugccgcgguag	ucgcagcaguauuugcacgugccuuag	ucgcagcaguauuugcacgugccuuagcaauugcacuugcugccgcgguag	scaffold_1:131211131..131211182:+
scaffold_174_46367	3.7		-	8	8	0	0	yes	-	Cte-Mir-92-o35_3p	-	-	uauugcacagcaccgagaacga	gcacuuggugcugugauauaac	uauugcacagcaccgagaacgauaucaguauaauaucgcacuuggugcugugauauaac	scaffold_174:407327..407386:-
scaffold_3_9189	2.2		-	18	18	0	0	yes	-	Cte-Mir-92-o35_3p	-	-	aauugcacuuccuacugcacgag	uugcacuaguauuugcacgugc	uugcacuaguauuugcacgugccuucgcaauugcacuuccuacugcacgag	scaffold_3:44024330..44024381:+
scaffold_1_528	79454.4		-	155838	155086	0	752	yes	-	Cte-Mir-9_5p	-	-	ucuuugguuaucuagcuguauga	auaaagcuagguuaccaaagcu	ucuuugguuaucuagcuguaugagugaagauauacuucauaaagcuagguuaccaaagcu	scaffold_1:38229931..38229991:+
scaffold_1_1559	121288.7		-	237902	236771	0	1131	no	-	Cte-Mir-87-o9_3p	-	-	gugagcaaaguuucaggugugu	cugccugaaauuuucgcucagaccu	cugccugaaauuuucgcucagaccuguaaucaaaaggugagcaaaguuucaggugugu	scaffold_1:126238902..126238960:+
scaffold_13_30254	977639.2		-	1917589	1756672	19	160898	yes	-	Cte-Mir-8_3p	-	-	uaauacugucagguaaagauguu	caucuuacugggcagcauuaga	caucuuacugggcagcauuagacuugguagccauacucuaauacugucagguaaagauguu	scaffold_13:14140837..14140898:-
scaffold_58_41739	29959.1		-	58755	33994	2	24759	yes	-	Cte-Mir-76_3p	-	-	uucguugucgucgaaaccugccu	acagguuucacgauuuucgaacau	acagguuucacgauuuucgaacauaagacaauuuuuauauguucguugucgucgaaaccugccu	scaffold_58:1786823..1786887:+
scaffold_1_1395	320940		-	629501	629405	0	96	yes	-	Cte-Mir-750_3p	-	-	ccagaucuaacucuuccagcuca	cgcuggaagcuuaggucuccgca	cgcuggaagcuuaggucuccgcagugucauuccugccagaucuaacucuuccagcuca	scaffold_1:113485471..113485529:+
scaffold_3_9586	632926		-	1241448	1148756	0	92692	yes	-	Cte-Mir-71_5p	-	-	ugaaagacauggguagugagaug	gcucgcuacccugucuuuccag	ugaaagacauggguagugagauggagagaaagaaacagcucgcuacccugucuuuccag	scaffold_3:67085297..67085356:+
scaffold_1_2931	292519.1		-	573756	573435	0	321	yes	-	Cte-Mir-7_5p	-	-	uggaagacuagugauuuuguuguu	caaugaaacacuaucuuccaua	uggaagacuagugauuuuguuguuguucgcugaccuaacaaugaaacacuaucuuccaua	scaffold_1:24169743..24169803:-
scaffold_31_38620	6646.6		-	13029	12536	0	493	yes	-	Cte-Mir-375_3p	-	-	uuuguucguccggcucgcguua	augugagcuauucguacagagc	augugagcuauucguacagagcuuauuucucuugcuuuguucguccggcucgcguua	scaffold_31:4109488..4109545:-
scaffold_4_12632	84068.4		-	164888	161647	382	2859	yes	-	Cte-Mir-34_5p	-	-	uggcagugugguuagcugguugu	aaccacuaucugcccugucuua	uggcagugugguuagcugguuguguguccguagaaauguuacaaccacuaucugcccugucuua	scaffold_4:52046695..52046759:+
scaffold_4_12627	1971760.2		-	3867514	3808028	0	59486	yes	-	Cte-Mir-317_3p	-	-	ugaacacagcuggugguaucucuuu	agaguacuccagcguggucgca	agaguacuccagcguggucgcauguuguuaaagugugaacacagcuggugguaucucuuu	scaffold_4:52017422..52017482:+
scaffold_11_26454	1028403.1		-	2017161	1989302	0	27859	yes	-	Cte-Mir-315_5p	-	-	uuuugauuguugcucagaaagcc	cuaucggguaguaaucaaaaaa	uuuugauuguugcucagaaagccguugugacugacuggcuaucggguaguaaucaaaaaa	scaffold_11:16298118..16298178:+
scaffold_1_1164	177030.4		-	347229	342818	0	4411	yes	-	Cte-Mir-31_5p	-	-	aggcaagauguuggcauagcuga	agcucugucccauguugccacc	aggcaagauguuggcauagcugagucacguggcgcgucagcucugucccauguugccacc	scaffold_1:92405032..92405092:+
scaffold_3_9601	616036		-	1208320	1125239	0	83081	yes	-	Cte-Mir-2-o36_3p	-	-	uaucacagcgugcuuugaugagcu	cucgcgaagucgcugugccagg	cucgcgaagucgcugugccagguuuuaacgaguccuaucacagcgugcuuugaugagcu	scaffold_3:67088839..67088898:+
scaffold_3_9569	386812.1		-	758707	754747	0	3960	yes	-	Cte-Mir-2-o36_3p	-	-	uaucacagcccgcuuugacaagu	guguugaagugguugugaugug	guguugaagugguugugauguguuguacuaguguccauaucacagcccgcuuugacaagu	scaffold_3:66418750..66418810:+
scaffold_3_9593	202393.9		-	396978	390305	0	6673	yes	-	Cte-Mir-2-o36_3p	-	-	uaucacagccagcuuugacgagc	cgucacaguggcugugaagug	cgucacaguggcugugaagugguuagaugaacgcauaucacagccagcuuugacgagc	scaffold_3:67087490..67087548:+
scaffold_3_9571	157276		-	308482	285509	0	22973	yes	-	Cte-Mir-2-o36_3p	-	-	uaucacagccaauuugacagcc	cuguuggauuuguugugacuaug	cuguuggauuuguugugacuauguauaaggcaucauaucacagccaauuugacagcc	scaffold_3:66419071..66419128:+
scaffold_3_9573	125137.2		-	245444	236937	0	8507	yes	-	Cte-Mir-2-o36_3p	-	-	uaucacagcccgcuuuggucaua	cggucaaaguggcugagauaug	cggucaaaguggcugagauauguuuuuguguucguaucacagcccgcuuuggucaua	scaffold_3:66419294..66419351:+
scaffold_3_9589	106830		-	209542	206363	98	3081	no	-	Cte-Mir-2-o36_3p	-	-	uaucacagccagcuuugaugagc	caucaauccuggcauguuaua	caucaauccuggcauguuauaguauccacagucgagcuaucacagccagcuuugaugagc	scaffold_3:67086276..67086336:+
scaffold_3_9597	90677.6		-	177852	168088	0	9764	yes	-	Cte-Mir-2-o36_3p	-	-	uaucacagccagcuuugaugagc	cccaucuuaguggcuguggugug	cccaucuuaguggcuguggugugcauuuaugccgacauaucacagccagcuuugaugagc	scaffold_3:67088097..67088157:+
scaffold_3_9595	86994.7		-	170628	169091	0	1537	yes	-	Cte-Mir-2-o36_3p	-	-	uaucacagccagcuuugaugagc	ccaucuaaguggcugugaugug	ccaucuaaguggcugugaugugguguugcgaugcauaucacagccagcuuugaugagc	scaffold_3:67087900..67087958:+
scaffold_3_9591	66951.7		-	131314	120828	55	10431	yes	-	Cte-Mir-2-o36_3p	-	-	uaucacagccuugcuuggaucaua	cgguccaagugguugagauagc	cgguccaagugguugagauagcuguuuucucuaaacugggguaucacagccuugcuuggaucaua	scaffold_3:67087095..67087160:+
scaffold_3_9599	19864.9		-	38956	24558	0	14398	yes	-	Cte-Mir-2-o36_3p	-	-	uaucacagcagcgcuuugaugaguc	ggcaucaaggguucugugaaaug	ggcaucaaggguucugugaaaugcugaauuguaccauaucacagcagcgcuuugaugaguc	scaffold_3:67088402..67088463:+
scaffold_3_9575	5.3		-	20240	19921	5	314	yes	-	Cte-Mir-2-o36_3p	-	-	uaucacagccagauuugguauauc	agccaaaucggcugugaaaug	agccaaaucggcugugaaauguuauaucaacugagucguaucacagccagauuugguauauc	scaffold_3:66419578..66419640:+
scaffold_11_27862	135734.1		-	266228	262415	0	3813	yes	-	Cte-Mir-29-P1_3p	-	-	uagcaccauuugaaaucaguuu	gcuggguucuucuggugcugga	gcuggguucuucuggugcuggauaccauaacucuagcaccauuugaaaucaguuu	scaffold_11:27895590..27895645:-
scaffold_24_36794	31692.1		-	62156	59410	0	2746	yes	-	Cte-Mir-29-P1_3p	-	-	uagcaccacaauguauuagaau	ucugguacaaugugugugcuggu	ucugguacaaugugugugcugguuuaaaucgacacauuagcaccacaauguauuagaau	scaffold_24:3947029..3947088:-
scaffold_11_27864	30727.1		-	60262	52183	0	8079	yes	-	Cte-Mir-29-P1_3p	-	-	uagcaccauuugaaaucagu	cuggucucaagugguggauaga	cuggucucaagugguggauagaggucugaaaacugucuagcaccauuugaaaucagu	scaffold_11:27907196..27907253:-
scaffold_24_36732	30623.9		-	60061	59410	0	651	yes	-	Cte-Mir-29-P1_3p	-	-	uagcaccacaauguauuagaau	ucugguacaaugugugugcugau	ucugguacaaugugugugcugauuuaaauaucgaaacauuagcaccacaauguauuagaau	scaffold_24:3927445..3927506:-
scaffold_24_36796	19610.7		-	38459	38418	0	41	yes	-	Cte-Mir-29-P1_3p	-	-	uagcaccacaucauaucagaau	ccugguacaaugugugugcugau	ccugguacaaugugugugcugaucgaaauuaaaucauuagcaccacaucauaucagaau	scaffold_24:3948205..3948264:-
scaffold_24_36753	13683.9		-	26834	24088	0	2746	yes	-	Cte-Mir-29-P1_3p	-	-	uagcaccacaagguacuagaau	ucugguacaaugugugugcuggu	ucugguacaaugugugugcugguuuaaaucgacacauuagcaccacaagguacuagaau	scaffold_24:3932379..3932438:-
scaffold_13_29944	13656.2		-	26778	24097	0	2681	yes	-	Cte-Mir-29-P1_3p	-	-	uagcaccacaagguacuagaau	ucugguacaaugugugugcuggu	ucugguacaaugugugugcugguucauauucaaacacuagcaccacaagguacuagaau	scaffold_13:6704536..6704595:-
scaffold_13_29911	13339.8		-	26161	24096	0	2065	yes	-	Cte-Mir-29-P1_3p	-	-	uagcaccacaagguacuagaau	ucugauacaaggugugugcuggu	ucugauacaaggugugugcugguucauauucaaucacuagcaccacaagguacuagaau	scaffold_13:6696912..6696971:-
scaffold_13_29975	12982		-	25458	24096	0	1362	yes	-	Cte-Mir-29-P1_3p	-	-	uagcaccacaagguacuagaau	ucucguacaaugugugugcuggu	ucucguacaaugugugugcugguucauauucaaacacuagcaccacaagguacuagaau	scaffold_13:6722318..6722377:-
scaffold_13_29981	12982		-	25458	24096	0	1362	yes	-	Cte-Mir-29-P1_3p	-	-	uagcaccacaagguacuagaau	ucucguacaaugugugugcuggu	ucucguacaaugugugugcugguucauauucaaacacuagcaccacaagguacuagaau	scaffold_13:6732524..6732583:-
scaffold_13_29901	12929.7		-	25355	24096	0	1259	yes	-	Cte-Mir-29-P1_3p	-	-	uagcaccacaagguacuagaau	ucugguacaauguguguguuggu	ucugguacaauguguguguugguucauauucaaacacuagcaccacaagguacuagaau	scaffold_13:6695320..6695379:-
scaffold_13_29951	12747.8		-	25000	24096	0	904	yes	-	Cte-Mir-29-P1_3p	-	-	uagcaccacaagguacuagaau	ucugguacaaugugugugauggu	ucugguacaaugugugugaugguucacauucaaacacuagcaccacaagguacuagaau	scaffold_13:6711179..6711238:-
scaffold_13_29973	12747.8		-	25000	24096	0	904	yes	-	Cte-Mir-29-P1_3p	-	-	uagcaccacaagguacuagaau	ucugguacaaugugugugauggu	ucugguacaaugugugugaugguucauauucaaacacuagcaccacaagguacuagaau	scaffold_13:6719727..6719786:-
scaffold_13_29967	12747.8		-	25000	24096	0	904	yes	-	Cte-Mir-29-P1_3p	-	-	uagcaccacaagguacuagaau	ucugguacaaugugugugauggu	ucugguacaaugugugugaugguucauauucaaacacuagcaccacaagguacuagaau	scaffold_13:6717419..6717478:-
scaffold_13_29959	12543		-	24596	24096	0	500	yes	-	Cte-Mir-29-P1_3p	-	-	uagcaccacaagguacuagaau	ucuuguacaaugugugugcuggu	ucuuguacaaugugugugcugguucauauucaaacacuagcaccacaagguacuagaau	scaffold_13:6715523..6715582:-
scaffold_13_29969	12542.9		-	24596	24096	0	500	yes	-	Cte-Mir-29-P1_3p	-	-	uagcaccacaagguacuagaau	ucuuguacaaugugugugcuggu	ucuuguacaaugugugugcugguucauauucaaacacuagcaccacaagguacuagaau	scaffold_13:6719141..6719200:-
scaffold_24_36759	12541.9		-	24595	24088	0	507	yes	-	Cte-Mir-29-P1_3p	-	-	uagcaccacaagguacuagaau	ucuuguacaaugugugugcuggu	ucuuguacaaugugugugcugguuuaaauuaaaauauuagcaccacaagguacuagaau	scaffold_24:3933788..3933847:-
scaffold_24_36767	12502.7		-	24517	24088	0	429	yes	-	Cte-Mir-29-P1_3p	-	-	uagcaccacaagguacuagaau	gucugguaaaaugugugugcugg	gucugguaaaaugugugugcugguuuaaauugaaauauuagcaccacaagguacuagaau	scaffold_24:3935339..3935399:-
scaffold_24_36715	12502.4		-	24517	24088	0	429	yes	-	Cte-Mir-29-P1_3p	-	-	uagcaccacaagguacuagaau	gucugguaaaaugugugugcugg	gucugguaaaaugugugugcugguuuaaauugaaauauuagcaccacaagguacuagaau	scaffold_24:3923359..3923419:-
scaffold_24_36729	12501.9		-	24517	24088	0	429	yes	-	Cte-Mir-29-P1_3p	-	-	uagcaccacaagguacuagaau	gucugguaaaaugugugugcugg	gucugguaaaaugugugugcugguuuaaauugaaauauuagcaccacaagguacuagaau	scaffold_24:3927022..3927082:-
scaffold_13_29933	12430.4		-	24376	24096	0	280	yes	-	Cte-Mir-29-P1_3p	-	-	uagcaccacaagguacuagaau	ucuggaacaaugugugugcuggu	ucuggaacaaugugugugcugguucauauucaaacacuagcaccacaagguacuagaau	scaffold_13:6701269..6701328:-
scaffold_13_29935	12373.1		-	24262	24096	0	166	yes	-	Cte-Mir-29-P1_3p	-	-	uagcaccacaagguacuagaau	ucugguacaaugugugggcuggu	ucugguacaaugugugggcugguucauguucuaacacuagcaccacaagguacuagaau	scaffold_13:6701561..6701620:-
scaffold_13_29925	12373		-	24262	24096	0	166	yes	-	Cte-Mir-29-P1_3p	-	-	uagcaccacaagguacuagaau	ucugguacaaugugugggcuggu	ucugguacaaugugugggcugguucauguucuaacacuagcaccacaagguacuagaau	scaffold_13:6700040..6700099:-
scaffold_13_29917	12373		-	24262	24096	0	166	yes	-	Cte-Mir-29-P1_3p	-	-	uagcaccacaagguacuagaau	ucugguacaaugugugggcuggu	ucugguacaaugugugggcugguucauguucuaacacuagcaccacaagguacuagaau	scaffold_13:6698291..6698350:-
scaffold_24_36755	12333.8		-	24186	24088	0	98	yes	-	Cte-Mir-29-P1_3p	-	-	uagcaccacaagguacuagaau	agucugguacaaugugugugc	agucugguacaaugugugugcggguuuaaaucgacacauuagcaccacaagguacuagaau	scaffold_24:3932942..3933003:-
scaffold_13_29977	12326.2		-	24171	24096	0	75	yes	-	Cte-Mir-29-P1_3p	-	-	uagcaccacaagguacuagaau	ucugguacaaugugucugcuggu	ucugguacaaugugucugcugguucauauucaaacacuagcaccacaagguacuagaau	scaffold_13:6723634..6723693:-
scaffold_13_29953	12326.2		-	24171	24096	0	75	yes	-	Cte-Mir-29-P1_3p	-	-	uagcaccacaagguacuagaau	ucugguacaaugugucugcuggu	ucugguacaaugugucugcugguucauauucaaacacuagcaccacaagguacuagaau	scaffold_13:6711326..6711385:-
scaffold_13_29909	12309.5		-	24139	24088	0	51	yes	-	Cte-Mir-29-P1_3p	-	-	uagcaccacaagguacuagaau	ucugggacaaugugugugcuggu	ucugggacaaugugugugcugguucauauucaaacacuagcaccacaagguacuagaau	scaffold_13:6696342..6696401:-
scaffold_24_36769	12297.8		-	24117	24088	0	29	yes	-	Cte-Mir-29-P1_3p	-	-	uagcaccacaagguacuagaau	ucugguagagagugugugcuggu	ucugguagagagugugugcugguuuaaauugaaauauuagcaccacaagguacuagaau	scaffold_24:3935621..3935680:-
scaffold_13_29903	12293.7		-	24121	24096	0	25	no	-	Cte-Mir-29-P1_3p	-	-	uagcaccacaagguacuagaau	ucggguacaaagcgugugcuggu	ucggguacaaagcgugugcugguucauauucaaacacuagcaccacaagguacuagaau	scaffold_13:6695465..6695524:-
scaffold_13_29907	12290.4		-	24102	24051	0	51	yes	-	Cte-Mir-29-P1_3p	-	-	uagcaccacaagguacuagaau	ucugggacaaugugugugcuggu	ucugggacaaugugugugcugguucauauucaaucacuagcaccacaagguacuagaau	scaffold_13:6695902..6695961:-
scaffold_24_36711	9887.3		-	19397	19299	0	98	no	-	Cte-Mir-29-P1_3p	-	-	uagcaccacaagguacuggaau	agucugguacaaugugugugc	agucugguacaaugugugugcggguuuaaauugaaauauuagcaccacaagguacuggaau	scaffold_24:3922514..3922575:-
scaffold_24_36738	4602.5		-	9021	6265	0	2756	yes	-	Cte-Mir-29-P1_3p	-	-	uagcaccacaauguauuaggau	ucugguacaaugugugugcuggu	ucugguacaaugugugugcugguuaaaauugaaauauuagcaccacaauguauuaggau	scaffold_24:3928293..3928352:-
scaffold_24_36762	4597.2		-	9011	6265	0	2746	yes	-	Cte-Mir-29-P1_3p	-	-	uagcaccacaauguauuaggau	ucugguacaaugugugugcuggu	ucugguacaaugugugugcugguuuaaauugaaauauuagcaccacaauguauuaggau	scaffold_24:3933929..3933988:-
scaffold_24_36734	2191.3		-	4291	2997	0	1294	yes	-	Cte-Mir-29-P1_3p	-	-	uagcaccacaagguaccagaau	ucugguacaauguguguguuggu	ucugguacaauguguguguugguuuaaauugaaauauuagcaccacaagguaccagaau	scaffold_24:3927588..3927647:-
scaffold_24_36708	882.5		-	1724	1705	0	19	yes	-	Cte-Mir-29-P1_3p	-	-	uagcaccacaagguacuggga	ucuaguacaaugugugugcuggu	ucuaguacaaugugugugcugguuuaaagugaaauauuagcaccacaagguacuggga	scaffold_24:3921811..3921869:-
scaffold_24_36752	165.5		-	341	339	0	2	no	-	Cte-Mir-29-P1_3p	-	-	uagcaccauaacguauaagaau	gucugguacacuguguaugc	gucugguacacuguguaugcugguuuaaaucgaaauauuagcaccauaacguauaagaau	scaffold_24:3930689..3930749:-
scaffold_15_31865	5		-	10671	10658	0	13	yes	-	Cte-Mir-29-P1_3p	-	-	uagcaccacaagguacuaga	ucugguacauuguguguguuggu	ucugguacauuguguguguugguguaaacccccaauuagcaccacaagguacuaga	scaffold_15:6301691..6301747:-
scaffold_24_36778	4.6		-	5683	3255	0	2428	yes	-	Cte-Mir-29-P1_3p	-	-	uagcaccacaagguauuaga	ucugguacaaugugugugcuggu	ucugguacaaugugugugcugguuuaaauuuaaauacuagcaccacaagguauuaga	scaffold_24:3940268..3940325:-
scaffold_13_29924	4.5		-	147	131	0	16	yes	-	Cte-Mir-29-P1_3p	-	-	uagcaccacgagguacuaga	ucugguacaaagugugugcuggu	ucugguacaaagugugugcugguucauauucaaacacuagcaccacgagguacuaga	scaffold_13:6699465..6699522:-
scaffold_15_31867	4.4		-	12458	10666	0	1792	yes	-	Cte-Mir-29-P1_3p	-	-	uagcaccacaagguacuaga	ucuaguacaaugugugagcuugu	ucuaguacaaugugugagcuuguuuaaaucaaaauuagcaccacaagguacuaga	scaffold_15:6302088..6302143:-
scaffold_13_29955	4.3		-	24363	24096	0	267	yes	-	Cte-Mir-29-P1_3p	-	-	uagcaccacaagguacuagaau	ugguacaaugugugugcugguu	ugguacaaugugugugcugguucauauucaaacacuagcaccacaagguacuagaau	scaffold_13:6711762..6711819:-
scaffold_13_29914	3.6		-	147	131	0	16	yes	-	Cte-Mir-29-P1_3p	-	-	uagcaccacgagguacuaga	ucugguacaaagugugugcuggu	ucugguacaaagugugugcugguucauauucaaacacuagcaccacgagguacuaga	scaffold_13:6697356..6697413:-
scaffold_13_29927	3.5		-	24338	24096	0	242	yes	-	Cte-Mir-29-P1_3p	-	-	uagcaccacaagguacuagaau	ugguacaauguguaugcugguu	ugguacaauguguaugcugguucauauugaaacacuagcaccacaagguacuagaau	scaffold_13:6700626..6700683:-
scaffold_24_36714	3		-	8109	8077	0	32	yes	-	Cte-Mir-29-P1_3p	-	-	uagcaccacaagauacuagaau	agucugguacuaugugugugcu	agucugguacuaugugugugcuaguuuaaauuaaaauauuagcaccacaagauacuagaau	scaffold_24:3923218..3923279:-
scaffold_24_36710	2.8		-	475	443	0	32	yes	-	Cte-Mir-29-P1_3p	-	-	uagcaccacaauguaccaga	ucuuguaaaaugugugugcuggu	ucuuguaaaaugugugugcugguuuaaauugaaauauuagcaccacaauguaccaga	scaffold_24:3921954..3922011:-
scaffold_13_29947	2.7		-	24168	24096	0	72	yes	-	Cte-Mir-29-P1_3p	-	-	uagcaccacaagguacuagaau	agucugguacaauguguuugcu	agucugguacaauguguuugcuuguucacauucaaacacuagcaccacaagguacuagaau	scaffold_13:6706296..6706357:-
scaffold_24_36790	2		-	59410	59410	0	0	yes	-	Cte-Mir-29-P1_3p	-	-	uagcaccacaauguauuagaau	ucagguaaaaugugugugcugau	ucagguaaaaugugugugcugauuuaaaucgaaacauuagcaccacaauguauuagaau	scaffold_24:3946183..3946242:-
scaffold_22_36058	12436.1		-	24386	15048	0	9338	yes	-	Cte-Mir-281_3p	-	-	ugucauggaguugcucucuuua	aagggagcauucuuggacagu	aagggagcauucuuggacaguggucaaucaaaaacugucauggaguugcucucuuua	scaffold_22:3227625..3227682:-
scaffold_9_24078	7139840		-	14004480	13964180	0	40300	yes	-	Cte-Mir-279-o11_3p	-	-	ugacuagauccacacucaucc	augacuguaggucuaguccaug	augacuguaggucuaguccauguuuaaugucaugacuagauccacacucaucc	scaffold_9:2657710..2657763:-
scaffold_1_5146	7124963.1		-	13975299	13972313	0	2986	yes	-	Cte-Mir-279-o11_3p	-	-	ugacuagauccacacucaucc	ggugagugggauuuuggucaug	ggugagugggauuuuggucauguuuuuuaauaucuucaugacuagauccacacucaucc	scaffold_1:184772430..184772489:-
scaffold_2_6023	82864.1		-	162526	158680	0	3846	yes	-	Cte-Mir-278_3p	-	-	ucggugggacuuucguucguuc	acgaaugaaauucucgacaggguc	acgaaugaaauucucgacagggucgauucacaagcgaucggugggacuuucguucguuc	scaffold_2:55309987..55310046:+
scaffold_4_12629	33404.5		-	65514	64878	0	636	yes	-	Cte-Mir-277-P1_3p	-	-	uaaaugcauuaucugguaugua	cauaucagaaaugcacuuugca	cauaucagaaaugcacuuugcauguuacuauaaaaguguaaaugcauuaucugguaugua	scaffold_4:52020820..52020880:+
scaffold_1_3522	267679.9		-	525034	524958	0	76	yes	-	Cte-Mir-2705_3p	-	-	ucugcaagguaagugcugucu	gcggugcuuaccuuugcagcug	gcggugcuuaccuuugcagcugaugauuugccaucugcaagguaagugcugucu	scaffold_1:66337315..66337369:-
scaffold_6_17615	565.5		-	1104	1089	0	15	yes	-	Cte-Mir-2705_3p	-	-	ucugcaagguuggacuaccuca	aggaacuccuuccugguugaagu	ucugcaagguuggacuaccucacguuugagugaggaacuccuuccugguugaagu	scaffold_6:1281802..1281857:-
scaffold_10_25215	2598		-	5087	5057	0	30	yes	-	Cte-Mir-2692_3p	-	-	ccagucaauguugacaccaccgcu	ggugaugucccauugacuuuggug	ggugaugucccauugacuuuggugggauuuuguaaaacaccagucaauguugacaccaccgcu	scaffold_10:42044737..42044800:+
scaffold_7_19969	89.1		-	166	73	0	93	yes	-	Cte-Mir-2691_3p	-	-	auuugcaaaugggcacugcccga	gggcaugucuguaugcaaguga	auuugcaaaugggcacugcccgaggaugugagugcgggcaugucuguaugcaaguga	scaffold_7:4863354..4863411:-
scaffold_2_6120	5.5		-	318	318	0	0	yes	-	Cte-Mir-2691_3p	-	-	guuugcaagugagcauugcucgauu	acgggcuuguucauuagcaaauug	guuugcaagugagcauugcucgauuaagaaauucccaaacgggcuuguucauuagcaaauug	scaffold_2:66154608..66154670:+
scaffold_12_28709	5		-	1594	1594	0	0	yes	-	Cte-Mir-2691_3p	-	-	auuugcaaugaaucacugccca	gguggcgauucuuugcagucg	gguggcgauucuuugcagucguguaaaauggaagacgauuugcaaugaaucacugccca	scaffold_12:26857282..26857341:+
scaffold_2_6116	5		-	318	318	0	0	yes	-	Cte-Mir-2691_3p	-	-	guuugcaagugagcauugcucgauu	acgggcuuguuccauuugcaaauug	guuugcaagugagcauugcucgauuaagaaauucccaaacgggcuuguuccauuugcaaauug	scaffold_2:66110775..66110838:+
scaffold_1_3101	5		-	73	73	0	0	yes	-	Cte-Mir-2691_3p	-	-	auuugcaaaugggcacugcccga	ggacaugcucguuugcauuuca	auuugcaaaugggcacugcccgagugucauucaauugcggacaugcucguuugcauuuca	scaffold_1:38400191..38400251:-
scaffold_12_28555	5		-	866	866	0	0	yes	-	Cte-Mir-2691_3p	-	-	auuugcaauguaucacugcccg	ggcgaugucacauugcagucg	ggcgaugucacauugcagucguguguguuuaaaaucgauuugcaauguaucacugcccg	scaffold_12:16062900..16062959:+
scaffold_9_24253	2		-	6	6	0	0	yes	-	Cte-Mir-2691_3p	-	-	auuugcaaaguguguggcugaugu	uucagccaaacauuugcagaaugu	auuugcaaaguguguggcugaugucugcacuucagccaaacauuugcagaaugu	scaffold_9:19206021..19206075:-
scaffold_9_24254	1.7		-	6	6	0	0	yes	-	Cte-Mir-2691_3p	-	-	auuugcaaaguguguggcugaugu	acuuccauuuaucauuuugcagaaugu	acuuccauuuaucauuuugcagaauguguggcagauguacauacuucaaucagacauuugcaaaguguguggcugaugu	scaffold_9:19206051..19206130:-
scaffold_49_41164	4656		-	9124	9117	0	7	yes	-	Cte-Mir-2689_3p	-	-	uauccuggccugcaagugcaca	ugcauucgcaugucuggaugca	ugcauucgcaugucuggaugcaauuacauuugcauuuguauccuggccugcaagugcaca	scaffold_49:2560194..2560254:-
scaffold_28_37604	5.5		-	13	13	0	0	yes	-	Cte-Mir-2687_5p	-	-	cagguagucguggggaugucgcc	uuugaggcauuccccaacagccuguu	cagguagucguggggaugucgcccauugguuugaggcauuccccaacagccuguu	scaffold_28:2309385..2309440:+
scaffold_30_38185	41062.6		-	80534	78776	0	1758	yes	-	Cte-Mir-2685-P1_3p	-	-	uaacucagucagaucacaguc	cagugguauggcucgaguugua	cagugguauggcucgaguuguagagacguaacauauaacucagucagaucacaguc	scaffold_30:5202777..5202833:+
scaffold_5_16269	178217.8		-	349558	348929	0	629	yes	-	Cte-Mir-252-P2_5p	-	-	cuaaguaguagcgccgcaggua	ccugcacccugcugcuuauca	cuaaguaguagcgccgcagguaguugucaacuauaccugcacccugcugcuuauca	scaffold_5:66483205..66483261:-
scaffold_5_16267	247056.3		-	484582	472107	1	12474	yes	-	Cte-Mir-252-P1_5p	-	-	cuaaguacuagcgccgcagga	cugcuguccuagugcuuaaug	cuaaguacuagcgccgcaggaguuccuuuuuaagccuccugcuguccuagugcuuaaug	scaffold_5:66482390..66482449:-
scaffold_7_19236	349516.3		-	685552	685488	0	64	yes	-	Cte-Mir-242_5p	-	-	uugcguaggcguugugcacaga	uguguauuuugccuacgcaaauu	uugcguaggcguugugcacagauuugaucacgcgaguggucuguguauuuugccuacgcaaauu	scaffold_7:29826410..29826474:+
scaffold_7_19244	349516.2		-	685552	685488	0	64	yes	-	Cte-Mir-242_5p	-	-	uugcguaggcguugugcacaga	uguguauuuugccuacgcaaauu	uugcguaggcguugugcacagauuugaucacagagguggucuguguauuuugccuacgcaaauu	scaffold_7:29836783..29836847:+
scaffold_7_19240	349500.2		-	685521	685488	0	33	yes	-	Cte-Mir-242_5p	-	-	uugcguaggcguugugcacaga	uguguauuuugccuacgcaauu	uugcguaggcguugugcacagauuugaccaacuaaguggucuguguauuuugccuacgcaauu	scaffold_7:29827091..29827154:+
scaffold_7_19238	4.5		-	685488	685488	0	0	yes	-	Cte-Mir-242_5p	-	-	uugcguaggcguugugcacaga	uguguauuuuaccuacgcaaau	uugcguaggcguugugcacagauuugaucaugaagguggucuguguauuuuaccuacgcaaau	scaffold_7:29826776..29826839:+
scaffold_2_7958	146146.3		-	286651	275214	0	11437	yes	-	Cte-Mir-22-P1_3p	-	-	agcugccuggugaagagcuguc	cggccuuucuccaggcaggacuuu	cggccuuucuccaggcaggacuuuguguuucugacuaaagcugccuggugaagagcuguc	scaffold_2:75490842..75490902:-
scaffold_6_16690	586.9		-	1144	632	0	512	yes	-	Cte-Mir-219_5p	-	-	ugauuguccaaacgcauuucuug	agaacuguuuuuggacaucagu	ugauuguccaaacgcauuucuuguuguagcugaccaagaacuguuuuuggacaucagu	scaffold_6:22743322..22743380:+
scaffold_8_22505	586.9		-	1144	632	0	512	yes	-	Cte-Mir-219_5p	-	-	ugauuguccaaacgcauuucuug	agaacuguuuuuggacaucagu	ugauuguccaaacgcauuucuuguuguagcugaccaagaacuguuuuuggacaucagu	scaffold_8:20782311..20782369:-
scaffold_7_20845	81982.4		-	160796	157818	6	2972	yes	-	Cte-Mir-216-P2_5p	-	-	aaauaucagcugguaauucugag	caggauucgagcugauauuggg	aaauaucagcugguaauucugagugguuugaucuaguccucaggauucgagcugauauuggg	scaffold_7:46915860..46915922:-
scaffold_7_20843	10011.3		-	19629	19576	0	53	yes	-	Cte-Mir-216-P1c_5p	-	-	uaaucucagcugguaaaagugag	ccaguuacuagcugagguuaca	uaaucucagcugguaaaagugagugcaugacuucuccaguuacuagcugagguuaca	scaffold_7:46914986..46915043:-
scaffold_2_6488	0		-	4	4	0	0	yes	-	Cte-Mir-216-P1c_5p	-	-	uaaucucagucugcgugaau	uagcugcaugauuuuacuggcc	uaaucucagucugcgugaaugauuucauuagcugcaugauuuuacuggcc	scaffold_2:87658391..87658441:+
scaffold_10_25364	4282.9		-	8392	8355	0	37	yes	-	Cte-Mir-210-P6_3p	-	-	uugugcgugggacagcggcccgc	caccguugcuucaugcccagcg	caccguugcuucaugcccagcguuaaauucaagucguugugcgugggacagcggcccgc	scaffold_10:1593967..1594026:-
scaffold_10_25366	3249		-	6374	5869	0	505	no	-	Cte-Mir-210-P6_3p	-	-	uugugcguggaacagcgaccau	gucacuggccuuggcacaagca	gucacuggccuuggcacaagcacuuacguuuuaauguguugugcguggaacagcgaccau	scaffold_10:1599739..1599799:-
scaffold_10_25362	5969.8		-	11701	9638	0	2063	yes	-	Cte-Mir-210-P5_3p	-	-	cuugugcgugugacagugacaau	ccgucacuggcuccgcgcaaaga	ccgucacuggcuccgcgcaaagaguagaaugaugccccucuugugcgugugacagugacaau	scaffold_10:1472007..1472069:-
scaffold_4_12171	206632.4		-	405292	400125	0	5167	yes	-	Cte-Mir-1997_3p	-	-	ucugcagguucacaucagcccca	gggcgauggguucucgcagggu	gggcgauggguucucgcagggugagauaaaacuauucugcagguucacaucagcccca	scaffold_4:4379290..4379348:+
scaffold_1_5189	187236.1		-	367247	367161	0	86	yes	-	Cte-Mir-1996_5p	-	-	cucaagugaggucagugcuacu	gggcacugcccucaacugaagc	cucaagugaggucagugcuacuguucuugaaccaggggcacugcccucaacugaagc	scaffold_1:189982417..189982474:-
scaffold_1_5191	41591.8		-	81572	81564	0	8	yes	-	Cte-Mir-1996_5p	-	-	aucaagugaggucagaucuugg	agggucauggucucaauugaccc	aucaagugaggucagaucuugggugacauggggcgccagggucauggucucaauugaccc	scaffold_1:189983200..189983260:-
scaffold_5_15891	3843.5		-	7532	4695	0	2837	yes	-	Cte-Mir-1995_5p	-	-	guacaucucacauugugaccau	ggucucugugugaaaugucgau	guacaucucacauugugaccaugugacuuaacaauggucucugugugaaaugucgau	scaffold_5:31347920..31347977:-
scaffold_1_3390	51741.3		-	101481	101114	0	367	yes	-	Cte-Mir-1993_3p	-	-	uauuaugcuguuauucacgaga	ucgggaauaucaguguucuaugcc	ucgggaauaucaguguucuaugccguuuguugaagguauuaugcuguuauucacgaga	scaffold_1:57292928..57292986:-
scaffold_10_25218	482472.4		-	946340	668328	0	278012	yes	-	Cte-Mir-1990-P1_5p	-	-	uguaaguugacauagucccagg	cgggacuacguuaacuuccagc	uguaaguugacauagucccagggaauaaacacacccgggacuacguuaacuuccagc	scaffold_10:42046323..42046380:+
scaffold_18_33518	281184.6		-	551524	536754	0	14770	yes	-	Cte-Mir-1990-P1_5p	-	-	uguaaguuaacguaguccaagguu	uugagauuacgauaacuuuccau	uguaaguuaacguaguccaagguuuaugaaaggcaaacuugagauuacgauaacuuuccau	scaffold_18:7382654..7382715:+
scaffold_10_25739	239624.7		-	470005	462761	0	7244	yes	-	Cte-Mir-1989_5p	-	-	ucagcugucgcgaugccuucuu	gaagguguuaccacugcugaca	ucagcugucgcgaugccuucuuuucacaauuucuagcaagaagguguuaccacugcugaca	scaffold_10:38603735..38603796:-
scaffold_10_25733	185008.5		-	362882	358361	0	4521	yes	-	Cte-Mir-1989_5p	-	-	ucagcuguaaagaugccuucuu	gagacauuuuaacugcugacau	ucagcuguaaagaugccuucuugaaauuuacaaaaggagacauuuuaacugcugacau	scaffold_10:38602627..38602685:-
scaffold_10_25729	183179		-	359291	358361	0	930	yes	-	Cte-Mir-1989_5p	-	-	ucagcuguaaagaugccuucuu	ggagccauuuuaacugcugaca	ucagcuguaaagaugccuucuugaaauucauacaaggagccauuuuaacugcugaca	scaffold_10:38602058..38602115:-
scaffold_10_25731	183159.2		-	359254	358361	0	893	yes	-	Cte-Mir-1989_5p	-	-	ucagcuguaaagaugccuucuu	ggagucauuuuaacugcugaca	ucagcuguaaagaugccuucuugaaauuuaaacaaggagucauuuuaacugcugaca	scaffold_10:38602337..38602394:-
scaffold_10_25735	77880.1		-	152750	152733	0	17	yes	-	Cte-Mir-1989_5p	-	-	ucagcuguaacgaugccuucuu	ggagucaucuuaacugcugaca	ucagcuguaacgaugccuucuugaaauuuaaacaaggagucaucuuaacugcugaca	scaffold_10:38602893..38602950:-
scaffold_10_25737	75253.3		-	147600	146955	0	645	yes	-	Cte-Mir-1989_5p	-	-	ucagcugucacgaugccuucuu	gggggcauuuuaacugcugaca	ucagcugucacgaugccuucuugucauuuaccgaagggggcauuuuaacugcugaca	scaffold_10:38603309..38603366:-
scaffold_186_46560	38159.7		-	74842	71119	0	3723	yes	-	Cte-Mir-193-P2_3p	-	-	caaugcccuaugaaauccuaaa	ugggauuucugggggcauccugug	ugggauuucugggggcauccugugauauugaacugacaaugcccuaugaaauccuaaa	scaffold_186:387560..387618:-
scaffold_1_2362	5.2		-	52292	52292	0	0	yes	-	Cte-Mir-190_5p	-	-	agauauguuugauauauuuggugg	accauguaucaaacaugucacg	agauauguuugauauauuuggugguuuuuauaaaggaucuaccauguaucaaacaugucacg	scaffold_1:167624155..167624217:+
scaffold_1_2355	1391420.9		-	2729204	2715241	0	13963	yes	-	Cte-Mir-184-P3_3p	-	-	uggacggagaacugauaagggc	ccuucucacuuguucguccggu	ccuucucacuuguucguccggucuuauauuugaguacuggacggagaacugauaagggc	scaffold_1:167014350..167014409:+
scaffold_1_2281	146975.3		-	288277	277403	28	10846	yes	-	Cte-Mir-133_3p	-	-	uugguccccuucaaccagcugu	agcugguugaaauagggccaaau	agcugguugaaauagggccaaauugucugauuuucugucauuugguccccuucaaccagcugu	scaffold_1:162444773..162444836:+
scaffold_1_3472	40796.7		-	80012	53749	0	26263	yes	-	Cte-Mir-124_3p	-	-	uaaggcacgcggugaaugcca	aguguucacuguguacgccuuggu	aguguucacuguguacgccuuggugugugguaacuauuaaggcacgcggugaaugcca	scaffold_1:63283530..63283588:-
scaffold_1_1397	29199.3		-	57264	57062	0	202	yes	-	Cte-Mir-1175_3p	-	-	ugagauucaacuccuccaacugc	aguggagagaguucuaucucauc	aguggagagaguucuaucucaucgucucaguucaaucuggugagauucaacuccuccaacugc	scaffold_1:113487497..113487560:+
scaffold_27_37430	1741.9		-	3412	3405	0	7	yes	-	Cte-Mir-10-P5_5p	-	-	uuacccuguagaaccgagcgagua	ccacucaguucacagggucauu	uuacccuguagaaccgagcgaguauguauucauuaguaccacucaguucacagggucauu	scaffold_27:2892358..2892418:+
scaffold_27_37544	1988.6		-	3892	2643	0	1249	yes	-	Cte-Mir-10-P4_3p	-	-	agaagcucgguucuacaggua	acccuguagacccggguuugugu	acccuguagacccggguuuguguuguucagagcaaaucacagaagcucgguucuacaggua	scaffold_27:3633349..3633410:-
scaffold_4_13525	14069.2		-	27587	17124	0	10463	yes	-	Cte-Mir-10-P3_5p	-	-	ucccugagacccuaacuuguga	acagguugaggucuugggacua	ucccugagacccuaacuugugaagaaaaacgucacagguugaggucuugggacua	scaffold_4:25095716..25095771:-
scaffold_4_13529	4.2		-	61860	61860	0	0	yes	-	Cte-Mir-10-P2_5p	-	-	aacccguacaaccgaacuugug	caagcucgcucuuacgggccug	aacccguacaaccgaacuugugucguacgaauaaaucacaagcucgcucuuacgggccug	scaffold_4:25098345..25098405:-
scaffold_27_37434	148547.3		-	291361	288965	0	2396	yes	-	Cte-Mir-10-P1_5p	-	-	uacccuguagauccgaauuugu	aaauucgagucugcggaguguug	uacccuguagauccgaauuuguguauaaaaugacaacaaauucgagucugcggaguguug	scaffold_27:3434438..3434498:+
scaffold_27_37541	5675.2		-	11124	10728	0	396	yes	-	Cte-Mir-10-P1_5p	-	-	aacccuguggauacgggcuugu	aagcucguuuuuacaagguguc	aacccuguggauacgggcuugugucgauuacaucaacaagcucguuuuuacaagguguc	scaffold_27:3503211..3503270:-
scaffold_27_37432	958.9		-	1873	1871	0	2	yes	-	Cte-Mir-10-P1_5p	-	-	cacccuguagaaccgagcuugu	caggcugguuacaccgggucaa	cacccuguagaaccgagcuugugcugaauucaaaacacaggcugguuacaccgggucaa	scaffold_27:3180449..3180508:+
scaffold_1_2277	2539640.4		-	4981387	4970404	1	10982	yes	-	Cte-Mir-1_3p	-	-	uggaauguaaagaaguauguag	acauacuucuucauauaccaua	acauacuucuucauauaccauaucuuuacugauguauggaauguaaagaaguauguag	scaffold_1:162427564..162427622:+
scaffold_4_13527	1976.7		-	3869	3458	35	376	yes	-	Cte-Let-7_5p	-	-	ugagguaguagguuguauagua	cuguacaaccuucuagcuuucc	ugagguaguagguuguauaguaagagaacuacaccuuuuucuggcggacuguacaaccuucuagcuuucc	scaffold_4:25097122..25097192:-
scaffold_2_7900	410363.7		-	804904	788425	0	16479	yes	-	Cte-Bantam_3p	-	-	ugagaucauggugaaaacuaau	ugguuuucacaauggucuauaucaga	ugguuuucacaauggucuauaucagaguauauucaaaacccugagaucauggugaaaacuaau	scaffold_2:72666494..72666557:-
scaffold_2_7898	9627.7		-	18876	18670	0	206	yes	-	Cte-Bantam_3p	-	-	ugagaucauugugaaaacugauu	cugguuuucacauuggucuucc	cugguuuucacauuggucuuccagagugaguuucucgucugagaucauugugaaaacugauu	scaffold_2:72665913..72665975:-
scaffold_7_20107	5385979		-	10564364	10563572	0	792	yes	-	-	-	-	aauggcacugguagaauucacgg	gugggucuucuggugccgugca	aauggcacugguagaauucacgguucuuuaagaauuccgugggucuucuggugccgugca	scaffold_7:11760213..11760273:-
scaffold_10_25858	311736.8		-	611457	586149	0	25308	yes	-	-	-	-	ugggacuaugucaacuuacaac	uggaaguuaacguagucccggg	uggaaguuaacguagucccggguguguuuauucccugggacuaugucaacuuacaac	scaffold_10:42046321..42046378:-
scaffold_2_5901	198594.1		-	389535	381448	0	8087	yes	-	-	-	-	uugaacgcagagauguacauca	auguauaucccuacguccacacu	auguauaucccuacguccacacuucccucuccaguugaacgcagagauguacauca	scaffold_2:43820342..43820398:+
scaffold_2_5904	163326.7		-	320357	318281	1659	417	yes	-	-	-	-	ugacuaaaaguauugaaggcuu	gucuucacuacuuuuaguuugg	ugacuaaaaguauugaaggcuuuaagucaaaucucuguuaaagucuucacuacuuuuaguuugg	scaffold_2:43826989..43827053:+
scaffold_27_37438	131939.6		-	258793	251577	15	7201	yes	-	-	-	-	uaccuguagaaccgagcuucug	caaacccgggucuacaggguau	uaccuguagaaccgagcuucugugauuugcucugaacaacacaaacccgggucuacaggguau	scaffold_27:3633349..3633412:+
scaffold_26_37242	86535.6		-	169734	75065	1	94668	yes	-	-	-	-	ugucaagcagauuaaguauugu	aauacuuauuuugcuucugacaga	ugucaagcagauuaaguauuguugguaauggaauaaauacuuauuuugcuucugacaga	scaffold_26:3813112..3813171:+
scaffold_313_48005	62920.3		-	123414	79884	0	43530	yes	-	-	-	-	cgccggcagaaagggcauaagu	cugugcccuuucugcauguagc	cgccggcagaaagggcauaaguauauuucauacgaccugugcccuuucugcauguagc	scaffold_313:4303..4361:-
scaffold_69_42782	62920.3		-	123414	79884	0	43530	yes	-	-	-	-	cgccggcagaaagggcauaagu	cugugcccuuucugcauguagc	cgccggcagaaagggcauaaguauauuucauacgaccugugcccuuucugcauguagc	scaffold_69:1038726..1038784:+
scaffold_1_3107	56512.4		-	110845	56216	0	54629	yes	-	-	-	-	gguugacaucagcuccugccugu	aggcagagcugaagacaacuaa	gguugacaucagcuccugccugugggaaauaucaacaggcagagcugaagacaacuaa	scaffold_1:39802686..39802744:-
scaffold_39_40153	52158.9		-	102307	102221	0	86	yes	-	-	-	-	auuuggcacuaguggaaugguc	gaguuucauuaaugccaacacc	auuuggcacuaguggaauggucaucuguuauccgaugugaguuucauuaaugccaacacc	scaffold_39:3782468..3782528:-
scaffold_1_1507	48333		-	94801	62847	0	31954	yes	-	-	-	-	ucuguucgucgcgggaugagacc	ucgaaucccgucccggacaugac	ucgaaucccgucccggacaugacuggugaucugucuguucgucgcgggaugagacc	scaffold_1:123154192..123154248:+
scaffold_139_45641	42379.8		-	83124	64667	0	18457	yes	-	-	-	-	ugaccacagugcaaaauccaggc	ugggucugugguguggucaugc	ugggucugugguguggucaugcuaauuucaaauacaugaccacagugcaaaauccaggc	scaffold_139:442445..442504:+
scaffold_22_35420	38038.2		-	74610	72758	0	1852	yes	-	-	-	-	aauagcagugccgguaguugug	caacuaucuucacuguuacuac	aauagcagugccgguaguugugguaugaacgagcgcaacuaucuucacuguuacuac	scaffold_22:1003919..1003976:+
scaffold_14_30647	35131.5		-	68908	68855	4	49	yes	-	-	-	-	auacgaaucgggaaacugggga	ccugguuucucaguuuguauuu	ccugguuucucaguuuguauuuguguugaaaaaccuuugaaaaauacgaaucgggaaacugggga	scaffold_14:17683901..17683966:+
scaffold_3_8828	33404.1		-	65520	40300	0	25220	yes	-	-	-	-	augacuguaggucuaguccaug	ugacuagauacacacucaucc	augacuguaggucuaguccauguuuaaugucaugacuagauacacacucaucc	scaffold_3:17716402..17716455:+
scaffold_10_25859	33288.6		-	65292	59805	0	5487	yes	-	-	-	-	aucacuagugacgagguggaau	uuccgucucaucaccagugguca	aucacuagugacgagguggaaugugauuucaaaaacauuccgucucaucaccagugguca	scaffold_10:42213488..42213548:-
scaffold_139_45640	31965.7		-	62699	58093	0	4606	yes	-	-	-	-	agguuuugugagauguucauuga	aaugaucaucuggcaaagacca	agguuuugugagauguucauugaggguaucauauucaaugaucaucuggcaaagacca	scaffold_139:441437..441495:+
scaffold_139_45644	23463.2		-	46021	44918	0	1103	yes	-	-	-	-	auugguguaaaauugaugucucagu	cugagcauacuuuacaccuuuu	auugguguaaaauugaugucucaguugacugcaaaaaacugagcauacuuuacaccuuuu	scaffold_139:454439..454499:+
scaffold_15_31836	20669.7		-	40542	40502	0	40	yes	-	-	-	-	uagcaccgacagguacugggau	ucugguauauguugagugcuggu	ucugguauauguugagugcuggugaauuaagcuauuagcaccgacagguacugggau	scaffold_15:6298126..6298183:-
scaffold_3_11661	20558.9		-	40329	40300	0	29	yes	-	-	-	-	augacuguaggucuaguccaug	ugauuagucaaacacucauagc	augacuguaggucuaguccauguuuaauaucaugauuagucaaacacucauagc	scaffold_3:90160574..90160628:-
scaffold_39_40151	19652.1		-	38554	38021	0	533	no	-	-	-	-	auuuggcacgaguggaauauucg	guuauccaccugugccauauaa	auuuggcacgaguggaauauucguaucucucaccgguuauccaccugugccauauaa	scaffold_39:3780733..3780790:-
scaffold_1_3447	16810.4		-	32971	23480	0	9491	yes	-	-	-	-	cgagcuuuugugauuugcaauu	uugcauagucacaaaagugauc	cgagcuuuugugauuugcaauuguauuguggacaaauugcauagucacaaaagugauc	scaffold_1:61020209..61020267:-
scaffold_9_24073	16456		-	32277	20316	0	11961	yes	-	-	-	-	ggugaguggauacucagguggug	ucaccggguauacauucauccg	ggugaguggauacucaggugguguuccaauugacgucaucaccggguauacauucauccg	scaffold_9:2652939..2652999:-
scaffold_13_29611	16431.5		-	32229	32175	0	54	yes	-	-	-	-	uucuguuaauucuuuguaggcg	cuuacaaacaguuaacagaagc	cuuacaaacaguuaacagaagccaaaaacaaaaaguguuucuguuaauucuuuguaggcg	scaffold_13:10087859..10087919:+
scaffold_1_3519	12082		-	23699	11105	0	12594	yes	-	-	-	-	cauaacuggcaccugggcauguug	acugccagaugucauguugugca	cauaacuggcaccugggcauguugcucuucacucaacugccagaugucauguugugca	scaffold_1:66332418..66332476:-
scaffold_18_33520	9168.4		-	17983	15837	0	2146	yes	-	-	-	-	augaugucacaauugacugcac	cagucagugcugacgccaugaa	augaugucacaauugacugcacgugauaucacuagugcagucagugcugacgccaugaa	scaffold_18:7386789..7386848:+
scaffold_24_36798	7967.5		-	15628	15294	0	334	yes	-	-	-	-	uaagcaccacaauguacuagaau	ccugguacauagugugagcuugu	ccugguacauagugugagcuuguuuauuuauaacaaaaaaaaauaagcaccacaauguacuagaau	scaffold_24:3948702..3948768:-
scaffold_5_15861	7268		-	14267	8887	0	5380	no	-	-	-	-	uggccaaaggugugaucgcuua	gucgauaacucuuuuguccauc	uggccaaaggugugaucgcuuaguuuuuuauaaccagucgauaacucuuuuguccauc	scaffold_5:24899937..24899995:-
scaffold_2_5800	7081.3		-	13888	5601	0	8287	yes	-	-	-	-	accuuauucagugguguuguggu	ucacaaccugcaugaaugaggua	accuuauucagugguguuguggugagguuaaaaagcaucacaaccugcaugaaugaggua	scaffold_2:34906472..34906532:+
scaffold_3_9712	6649.7		-	13042	12039	0	1003	yes	-	-	-	-	uugcucucucaccacggcuggc	agguuguggggagcgaguagacu	uugcucucucaccacggcuggccgaauagaaugagcagguuguggggagcgaguagacu	scaffold_3:74015310..74015369:+
scaffold_12_29195	5945.7		-	11660	7275	15	4370	yes	-	-	-	-	cauuaguggauaacggcuggua	ucagcaguuguaccacugaugug	cauuaguggauaacggcugguaguaacauuacgucugccuaucagcaguuguaccacugaugug	scaffold_12:23661448..23661512:-
scaffold_15_31832	5438.6		-	10666	10664	0	2	yes	-	-	-	-	uaagcaccacaagguacuggaa	ccagugcucuugugugagcuuaug	ccagugcucuugugugagcuuauguucauucacucauaagcaccacaagguacuggaa	scaffold_15:6297309..6297367:-
scaffold_7_20842	5274		-	10344	5383	0	4961	yes	-	-	-	-	cgugccuuuugugauucucuug	ugaguauuacaucagguacuga	ugaguauuacaucagguacugaguguuuauaagacguccgugccuuuugugauucucuug	scaffold_7:46912750..46912810:-
scaffold_41_40243	4312.4		-	8457	5448	0	3009	yes	-	-	-	-	uuuugcuacuuuucaggaauac	auuccugaaacguugcaaaaaa	auuccugaaacguugcaaaaaagggaaguuuuaauuuuuugcuacuuuucaggaauac	scaffold_41:2038965..2039023:+
scaffold_27_37560	3962.8		-	7773	7537	0	236	yes	-	-	-	-	auuuugcaucguaucacugccgg	gguagcgauucccugacaaaaucu	gguagcgauucccugacaaaaucuucauauaguuagauuuugcaucguaucacugccgg	scaffold_27:5652967..5653026:-
scaffold_13_29992	3831.2		-	7539	7538	0	1	no	-	-	-	-	aucacgucagggucacca	ugugaguucuugacaguucauaauuu	ugugaguucuugacaguucauaauuuuugguaaaaauuucaauccuuuuugcaguauucagaucacgucagggucacca	scaffold_13:7347838..7347917:-
scaffold_1_3358	3557.5		-	6976	6880	0	96	yes	-	-	-	-	uuuuugcugaaacacaggugcu	ggccugugccuuggugaacgcu	ggccugugccuuggugaacgcuuugacuucaugaaguuuuugcugaaacacaggugcu	scaffold_1:55158099..55158157:-
scaffold_3_9568	3515.7		-	6894	4954	0	1940	yes	-	-	-	-	uggccaagggggcugugaugug	uaucacagcccaugcuuuggucaaa	uggccaagggggcugugauguguugaaaugcgucauaucacagcccaugcuuuggucaaa	scaffold_3:66418561..66418621:+
scaffold_2_7433	3077.6		-	6036	5947	1	88	yes	-	-	-	-	uggcugaauguuagccggacua	guucagcuuccauuccuccuuc	uggcugaauguuagccggacuauguuuauuugacucguaguucagcuuccauuccuccuuc	scaffold_2:31611376..31611437:-
scaffold_24_36782	2774.2		-	5441	2746	0	2695	yes	-	-	-	-	ucugguacaaugugugugcuggu	uagcaccacaggguacuagaau	ucugguacaaugugugugcugguuuaaauugaaauauuagcaccacaggguacuagaau	scaffold_24:3941253..3941312:-
scaffold_24_36774	2743.8		-	5384	5118	0	266	yes	-	-	-	-	uagcaccucaauguauuagaau	ucugguacaaugugcgugcuggu	ucugguacaaugugcgugcugguuuaaauugaaauauuagcaccucaauguauuagaau	scaffold_24:3939844..3939903:-
scaffold_13_29942	2276.9		-	4467	2681	0	1786	yes	-	-	-	-	ucugguacaaugugugugcuggu	agcaccacaagguacuagaau	ucugguacaaugugugugcugguucauauucaaacacaagcaccacaagguacuagaau	scaffold_13:6702346..6702405:-
scaffold_24_36786	2276.3		-	4465	2746	0	1719	yes	-	-	-	-	ucugguacaaugugugugcuggu	agcaccacaagguacuagaau	ucugguacaaugugugugcugguuuaaauugaauauaagcaccacaagguacuagaau	scaffold_24:3942661..3942719:-
scaffold_24_36758	2275.9		-	4465	2746	0	1719	yes	-	-	-	-	ucugguacaaugugugugcuggu	agcaccacaagguacuagaau	ucugguacaaugugugugcugguuuaaauuuacauauaagcaccacaagguacuagaau	scaffold_24:3933647..3933706:-
scaffold_13_29958	2250		-	4413	2681	0	1732	yes	-	-	-	-	ucugguacaaugugugugcuggu	agcaccacaagguacuagaau	ucugguacaaugugugugcugguucauauucaaacacuaagcaccacaagguacuagaau	scaffold_13:6712896..6712956:-
scaffold_24_36764	1971.9		-	3870	2746	0	1124	yes	-	-	-	-	ucugguacaaugugugugcuggu	uagcaccacaaguuacuaga	ucugguacaaugugugugcugguuuaaauugaauuauuagcaccacaaguuacuaga	scaffold_24:3934777..3934834:-
scaffold_1_68	1890.9		-	3707	3123	128	456	yes	-	-	-	-	auguuuuccuguaggaauuccu	gaauucaugcaggaaaauucca	auguuuuccuguaggaauuccuguugaagcuauacacguaacgagggaauucaugcaggaaaauucca	scaffold_1:7062993..7063061:+
scaffold_13_29966	1880.2		-	3688	2680	0	1008	yes	-	-	-	-	ucugguacaaugugugugcuggu	uagcaccacaagguacaagaau	ucugguacaaugugugugcugguucauuucaaacacuagcaccacaagguacaagaau	scaffold_13:6717125..6717183:-
scaffold_24_36792	1859		-	3647	2746	0	901	yes	-	-	-	-	ucugguacaaugugugugcuggu	uagcaccacaagguaauagaau	ucugguacaaugugugugcugguuuaaauuuaaauacuagcaccacaagguaauagaau	scaffold_24:3946465..3946524:-
scaffold_13_29940	1700.2		-	3335	2681	0	654	yes	-	-	-	-	ucugguacaaugugugugcuggu	uagcaccacaacguacuaga	ucugguacaaugugugugcugguucauauucaaacacuagcaccacaacguacuaga	scaffold_13:6701911..6701968:-
scaffold_13_29430	1614.5		-	3198	3170	3	25	no	-	-	-	-	ccagcccacacauuguaccagacu	ucuugaaggccugucucuggaacuggaaaac	ccagcccacacauuguaccagacugugaaauucauguaaacucauuuugaauaaagucuugaaggccugucucuggaacuggaaaac	scaffold_13:6698328..6698415:+
scaffold_13_29438	1614.5		-	3198	3170	3	25	no	-	-	-	-	ccagcccacacauuguaccagacu	ucuugaaggccugucucuggaacuggaaaac	ccagcccacacauuguaccagacugugaaauucauguaaacucauuuugaauaaagucuugaaggccugucucuggaacuggaaaac	scaffold_13:6700077..6700164:+
scaffold_27_37494	1613.8		-	3163	3097	0	66	yes	-	-	-	-	uacgaaucggaaaauucgggac	ccggguucucggguucguauuc	ccggguucucggguucguauucuagguuaugagaaaauacgaaucggaaaauucgggac	scaffold_27:675353..675412:-
scaffold_15_31383	1572.7		-	3084	2994	0	90	yes	-	-	-	-	uuacgcaacaaaaucccacacu	gguggaauuuugugagcguugcg	gguggaauuuugugagcguugcgguuuuuccugauuaauucguuacgcaacaaaaucccacacu	scaffold_15:2408084..2408148:+
scaffold_6_17574	1556.4		-	3067	3066	0	1	no	-	-	-	-	accccacuccugguacca	ugugauagcguaaaguggguauaaa	accccacuccugguaccaaugugauagcguaaaguggguauaaa	scaffold_6:68155964..68156008:+
scaffold_13_29986	1480.1		-	2906	2681	0	225	yes	-	-	-	-	ucugguacaaugugugugcuggu	uagaaccacaagguacuaga	ucugguacaaugugugugcugguucauauucaaacacuagaaccacaagguacuaga	scaffold_13:6738510..6738567:-
scaffold_24_36742	1416.9		-	2779	2746	0	33	yes	-	-	-	-	ucugguacaaugugugugcuggu	uagcaccacaguguauuaga	ucugguacaaugugugugcugguuuaaauugaaauauuagcaccacaguguauuaga	scaffold_24:3929282..3929339:-
scaffold_24_36772	1404.1		-	2756	2746	0	10	yes	-	-	-	-	ucugguacaaugugugugcuggu	uagcaccacaagguaccaaaau	ucugguacaaugugugugcugguuuaaauugaaacauuagcaccacaagguaccaaaau	scaffold_24:3936326..3936385:-
scaffold_13_29906	1386.9		-	2721	2681	0	40	yes	-	-	-	-	ucugguacaaugugugugcuggu	uagcaccacaagguaaaagaau	ucugguacaaugugugugcugguucauauucaaacacuagcaccacaagguaaaagaau	scaffold_13:6695756..6695815:-
scaffold_13_29984	1380.1		-	2707	2681	0	26	yes	-	-	-	-	ucugguacaaugugugugcuggu	uagcacacaagguacuagaau	ucugguacaaugugugugcugguucauauucaaacacuagcacacaagguacuagaau	scaffold_13:6734278..6734336:-
scaffold_4_14637	1358.2		-	2663	2440	0	223	yes	-	-	-	-	gacggugaaacuugugcaaaacc	uuuugcaaaguaucacagcuua	gacggugaaacuugugcaaaaccuuacauccaguugguuuugcaaaguaucacagcuua	scaffold_4:75689505..75689564:-
scaffold_297_47920	1295.8		-	2540	2479	0	61	yes	-	-	-	-	guuuugcaugguaucacugcuc	guagugauacuuugcacaaaucg	guagugauacuuugcacaaaucguaaagaaacaucgguuuugcaugguaucacugcuc	scaffold_297:185454..185512:-
scaffold_44_40481	1295.7		-	2540	2479	0	61	yes	-	-	-	-	guuuugcaugguaucacugcuc	guagugauacuuugcacaaaucg	guagugauacuuugcacaaaucguaaagaaacaucgguuuugcaugguaucacugcuc	scaffold_44:156337..156395:+
scaffold_11_27105	1277.6		-	2505	2270	0	235	yes	-	-	-	-	cuacgcaucuuugggucugaaaug	uuuuagacccuaagauacuag	uuuuagacccuaagauacuagguaaacgaaauuaagcuacuacgcaucuuugggucugaaaug	scaffold_11:42153930..42153993:+
scaffold_15_31859	1124.6		-	2207	1841	0	366	yes	-	-	-	-	acuaggaccuugcucgagcugcu	uagcaccacaagguacuag	acuaggaccuugcucgagcugcuuauauguugaacaguagcaccacaagguacuag	scaffold_15:6300379..6300435:-
scaffold_13_29931	1111		-	2197	2065	0	132	no	-	-	-	-	ucugauacaaggugugugcuggu	uagcaccacgagguacuaga	ucugauacaaggugugugcugguucauauucaaacacuagcaccacgagguacuaga	scaffold_13:6700977..6701034:-
scaffold_13_29408	1061.1		-	2078	1255	1	822	yes	-	-	-	-	agaagaguuucugagaguggcc	ccacucucagaaacucuuccaa	agaagaguuucugagaguggccucgggagacucugguggccacucucagaaacucuuccaa	scaffold_13:5905050..5905111:+
scaffold_14_30891	1053.8		-	2065	2012	0	53	yes	-	-	-	-	guacgaaucaccaacuggccca	gacugguuggggguucguagcg	gacugguuggggguucguagcgagguuaugucaccgguacgaaucaccaacuggccca	scaffold_14:23739362..23739420:+
scaffold_14_30889	1053.6		-	2065	2012	0	53	yes	-	-	-	-	guacgaaucaccaacuggccca	gacugguuggggguucguagcg	gacugguuggggguucguagcgagguuaugucaccgguacgaaucaccaacuggccca	scaffold_14:23681717..23681775:+
scaffold_14_30887	1053		-	2064	2012	0	52	yes	-	-	-	-	guacgaaucaccaacuggccca	gacugguuggggguucguagcg	gacugguuggggguucguagcgaggcuauguaaccgguacgaaucaccaacuggccca	scaffold_14:23632731..23632789:+
scaffold_24_36722	1011.7		-	1984	1718	0	266	yes	-	-	-	-	agcaccacaagguacuagaau	ucugguacaaugugcgugcuggu	ucugguacaaugugcgugcugguuuaaauugaaauauaagcaccacaagguacuagaau	scaffold_24:3924767..3924826:-
scaffold_24_36776	980.9		-	1935	1786	0	149	no	-	-	-	-	agcaccacaagguacuagaau	gucugguacaauguguguacugg	gucugguacaauguguguacugguuuaaauugaauacaagcaccacaagguacuagaau	scaffold_24:3940126..3940185:-
scaffold_10_25220	922.5		-	1809	1409	0	400	yes	-	-	-	-	caaggauccuggggaagccccc	uggauuucccaugauccguaac	caaggauccuggggaagcccccuuccaucaaugguggauuucccaugauccguaac	scaffold_10:42047757..42047813:+
scaffold_22_36063	777.6		-	1524	1506	0	18	yes	-	-	-	-	ugaauguaguuagguguugugu	gcaacccuauugcugcguuccaa	ugaauguaguuagguguugugugagaugaauggucaggcaacccuauugcugcguuccaa	scaffold_22:3816072..3816132:-
scaffold_7_19976	732.4		-	1435	1120	0	315	yes	-	-	-	-	ugcagagaugugugccuggcgc	uccaagcacucauuuaggcaca	uccaagcacucauuuaggcacauguuucuucaaagugugcagagaugugugccuggcgc	scaffold_7:5573702..5573761:-
scaffold_24_36739	723		-	1422	1368	0	54	yes	-	-	-	-	ucucguacaaugugugugcuggu	uagcaccacaagguacuaaa	ucucguacaaugugugugcugguuuaaauugaaauauuagcaccacaagguacuaaa	scaffold_24:3929001..3929058:-
scaffold_36_39884	688.2		-	1350	1311	0	39	yes	-	-	-	-	guagacauuucugugccguuga	uuuggcaccguuuugguccaca	uuuggcaccguuuugguccacaauuguuuaugauuuuguagacauuucugugccguuga	scaffold_36:707565..707624:-
scaffold_15_31857	686.8		-	1346	980	0	366	yes	-	-	-	-	uacuaggaccuaguuugugcugc	uagcaccacaagguacuag	uacuaggaccuaguuugugcugcuuuuaauuaacugguagcaccacaagguacuag	scaffold_15:6300215..6300271:-
scaffold_15_31855	686.8		-	1346	980	0	366	yes	-	-	-	-	uacuaggaccuaguuugugcugc	uagcaccacaagguacuag	uacuaggaccuaguuugugcugcuuuuaugcaaugguagcaccacaagguacuag	scaffold_15:6300052..6300107:-
scaffold_9_23420	682.3		-	1349	1346	0	3	no	-	-	-	-	uccuuaggucgcugguuc	auccggcucgcgggacgu	uccuuaggucgcugguucaaauccggcucgcgggacgu	scaffold_9:22726536..22726574:+
scaffold_9_23418	680.4		-	1347	1346	0	1	no	-	-	-	-	uccuuaggucgcugguuc	auccggcucgcgggagua	uccuuaggucgcugguucaaauccggcucgcgggagua	scaffold_9:22725791..22725829:+
scaffold_1_1877	630.8		-	1260	1259	0	1	no	-	-	-	-	uuaaguucaaggaaaggaga	aaugacuugauuauaaaggu	aaugacuugauuauaaagguaaaagcuuuaaguucaaggaaaggaga	scaffold_1:140616756..140616803:+
scaffold_1_586	608.7		-	1200	644	0	556	no	-	-	-	-	gaguguacccagggaggugucgac	ucgccccccuuggugcucuuaca	gaguguacccagggaggugucgaccuuugguguuaugccugucgccccccuuggugcucuuaca	scaffold_1:43088670..43088734:+
scaffold_13_29887	569.7		-	1115	778	1	336	yes	-	-	-	-	uucgcuuacccccacgucaucc	augaucugggcguaugugaagg	uucgcuuacccccacgucaucccgaacucaaugccaucgagaugaucugggcguaugugaagg	scaffold_13:6219227..6219290:-
scaffold_6_17325	558.3		-	1094	929	0	165	yes	-	-	-	-	uuuaucucgaggauucacgagc	cugugaacccgagagguaaaug	cugugaacccgagagguaaauguuacauaaacauauuuaucucgaggauucacgagc	scaffold_6:61943133..61943190:+
scaffold_3_11589	557.3		-	1112	556	0	556	no	-	-	-	-	ugcaaauguucaacuguuauguga	acuuugguuugucauuuucugc	ugcaaauguucaacuguuaugugaucauuugggaugaucacuuugguuugucauuuucugc	scaffold_3:82526682..82526743:-
scaffold_12_29297	554.5		-	1105	549	0	556	no	-	-	-	-	ugcaaauguuuaacuguuauguga	acuuugguuugucauuuucugc	ugcaaauguuuaacuguuaugugaucauuugggaugaucacuuugguuugucauuuucugc	scaffold_12:38756165..38756226:-
scaffold_6_16531	469.6		-	920	870	0	50	yes	-	-	-	-	augucaucgauuguucuuggga	gguaaggcaauugaugaugucac	gguaaggcaauugaugaugucacaauacuauuguggugaugucaucgauuguucuuggga	scaffold_6:13192211..13192271:+
scaffold_2_6343	415.8		-	814	520	0	294	yes	-	-	-	-	auuguccaaggauuuguaugca	cuuacaaauucuugggcacucu	cuuacaaauucuugggcacucucagaggcacuccacccuacuuccagagauuguccaaggauuuguaugca	scaffold_2:78703472..78703543:+
scaffold_241_47159	386.9		-	760	755	0	5	yes	-	-	-	-	augcucagcucuaacgauccgu	ugauuguuauuucugagcaauug	ugauuguuauuucugagcaauugucaaaauauuacaaugcucagcucuaacgauccgu	scaffold_241:110720..110778:+
scaffold_2_7533	377.7		-	739	689	0	50	yes	-	-	-	-	ugcggaacucuguccggggugaa	caccucgacggaguugugccagg	ugcggaacucuguccggggugaaauguguugaucuucaccucgacggaguugugccagg	scaffold_2:41533839..41533898:-
scaffold_10_25082	329.8		-	653	644	0	9	no	-	-	-	-	gaguguacccagggaggugucgac	ucgccccccuuggugcucuu	gaguguacccagggaggugucgaccuuugguguuaugccugucgccccccuuggugcucuu	scaffold_10:33036740..33036801:+
scaffold_10_25086	329.8		-	653	644	0	9	no	-	-	-	-	gaguguacccagggaggugucgac	ucgccccccuuggugcucuu	gaguguacccagggaggugucgaccuuugguguuaugccugucgccccccuuggugcucuu	scaffold_10:33048613..33048674:+
scaffold_17_32851	316.2		-	618	548	0	70	yes	-	-	-	-	cccgauacugacuuuuucccug	gggaaaaucacaguauugggga	cccgauacugacuuuuucccugcuguauugcccagggaaaaucacaguauugggga	scaffold_17:13058202..13058258:+
scaffold_13_30214	316.2		-	618	548	0	70	yes	-	-	-	-	cccgauacugacuuuuucccug	gggaaaaucacaguauugggga	cccgauacugacuuuuucccugcuguauugcacagggaaaaucacaguauugggga	scaffold_13:11128748..11128804:-
scaffold_22_36110	316.1		-	618	548	0	70	yes	-	-	-	-	cccgauacugacuuuuucccug	gggaaaaucacaguauugggga	cccgauacugacuuuuucccugcuguauugcccagggaaaaucacaguauugggga	scaffold_22:6383347..6383403:-
scaffold_1_4845	293.9		-	574	475	0	99	yes	-	-	-	-	ugaaggaccauugacuuaaggg	cuuaagucuaugguccuucaau	ugaaggaccauugacuuaagggauaguaugugacccuuaagucuaugguccuucaau	scaffold_1:161755735..161755792:-
scaffold_2_6121	293.8		-	574	256	0	318	yes	-	-	-	-	cgggcuuguucauuugcaaauug	guuugcaagugagcauugcucgauu	guuugcaagugagcauugcucgauuaaggaauucccaaacgggcuuguucauuugcaaauug	scaffold_2:66172686..66172748:+
scaffold_15_31853	286.7		-	562	168	0	394	yes	-	-	-	-	uagcaccgcuagguacuaguca	acuaggaccuaguuugggcugcu	acuaggaccuaguuugggcugcuuuaaucuaaugguagcaccgcuagguacuaguca	scaffold_15:6299885..6299942:-
scaffold_14_31223	254		-	497	430	0	67	yes	-	-	-	-	cauguuaaaccaaauccucuga	agaggauuugguguaacauauc	agaggauuugguguaacauauccauaauuuucgacgacauguuaaaccaaauccucuga	scaffold_14:22278459..22278518:-
scaffold_15_31849	222.3		-	437	428	0	9	yes	-	-	-	-	acuaggaccaaguuuguacugcu	uagcaccacuugguacuagu	acuaggaccaaguuuguacugcuuuaaucuaacaguagcaccacuugguacuagu	scaffold_15:6299581..6299636:-
scaffold_241_47165	216.1		-	424	359	0	65	yes	-	-	-	-	gugcucagcucuaacgauccgu	ugauuguuacuccugagcaauug	ugauuguuacuccugagcaauugucaaaacaucagugcucagcucuaacgauccgu	scaffold_241:111488..111544:+
scaffold_3_10644	213.8		-	417	410	0	7	yes	-	-	-	-	aacgucaccagcuacgaucga	gaucguaaauggugacguuaug	gaucguaaauggugacguuauguguauaaauauauuuauaaugauaacgucaccagcuacgaucga	scaffold_3:24219506..24219572:-
scaffold_2_8352	209.7		-	418	407	0	11	no	-	-	-	-	gugcccucgcuaucggcucguu	cuggcugacagugugugggcug	cuggcugacagugugugggcuguaguuuacaaaaugcagugcccucgcuaucggcucguu	scaffold_2:95267318..95267378:-
scaffold_1_1416	202.8		-	394	385	3	6	yes	-	-	-	-	ccgacguuggaccgccgaggca	ccucggugguccagcguuggcc	ccucggugguccagcguuggcccagcgucaguccgaugucaguagcaucggaccagcuucgggccgacguuggaccgccgaggca	scaffold_1:114354807..114354892:+
scaffold_12_28451	195.6		-	383	317	0	66	yes	-	-	-	-	gggcuuacugauuugcauauug	guuugcaaaucggcauugcccga	guuugcaaaucggcauugcccgauuguaucuaaagcgggcuuacugauuugcauauug	scaffold_12:7438436..7438494:+
scaffold_53_41408	170.7		-	334	213	0	121	yes	-	-	-	-	aagaugauccaggucaagacga	auccuggccaagaugauccuga	aagaugauccaggucaagacgauccaggucaagaugauccuggccaagaugauccuga	scaffold_53:1924286..1924344:+
scaffold_23_36378	165.1		-	324	293	0	31	yes	-	-	-	-	aauuguacuagugaagggaaag	uucacucuacuaguacauugag	aauuguacuagugaagggaaaguguccuacaagccuuucacucuacuaguacauugag	scaffold_23:6449558..6449616:+
scaffold_1_2353	160.9		-	314	293	0	21	yes	-	-	-	-	cuggcuaucggacaucuugga	ugggauguaagucagaccaagcu	ugggauguaagucagaccaagcuggauauuccaagcuggcuaucggacaucuugga	scaffold_1:166995964..166996020:+
scaffold_10_25221	158.6		-	309	294	0	15	yes	-	-	-	-	uuccaccucgucacuagugauc	cacuggugaugagacggaaugu	cacuggugaugagacggaauguuuuugaaaucacauuccaccucgucacuagugauc	scaffold_10:42213492..42213549:+
scaffold_15_31847	153.1		-	299	288	0	11	yes	-	-	-	-	acuaggaccuaguuugggcugcu	uagcaccacuagguacuagc	acuaggaccuaguuugggcugcuuuaauguauugguagcaccacuagguacuagc	scaffold_15:6299427..6299482:-
scaffold_76_43152	149.4		-	291	290	0	1	yes	-	-	-	-	cagugcauuaugguccggugcc	uacuguacuguauuguacugug	uacuguacuguauuguacugugagaugaugaccgcagugcauuaugguccggugcc	scaffold_76:736055..736111:-
scaffold_241_47156	146.4		-	299	270	0	29	no	-	-	-	-	augcucagcuuuaacuaucugu	ugauuguuacuucugagcaauug	ugauuguuacuucugagcaauugucagucaucucaaugcucagcuuuaacuaucugu	scaffold_241:109186..109243:+
scaffold_2_6072	131.7		-	257	219	0	38	yes	-	-	-	-	cgggacugacagguccagcaggu	cuacuggccuguaaagucccagc	cgggacugacagguccagcagguggagcgacggucuacuggccuguaaagucccagc	scaffold_2:63256373..63256430:+
scaffold_1_4592	124.4		-	241	238	0	3	yes	-	-	-	-	ugugccaauagacugaccucacu	acuggucagccuauucgcagagc	acuggucagccuauucgcagagccagucggcugugccaauagacugaccucacu	scaffold_1:141756645..141756699:-
scaffold_15_31841	122.1		-	239	229	0	10	yes	-	-	-	-	acugggaccuaguuugggcugcu	uagcaccacuagguacuagua	acugggaccuaguuugggcugcuuuauauuguaguagcaccacuagguacuagua	scaffold_15:6298972..6299027:-
scaffold_3_9187	117.3		-	229	228	0	1	yes	-	-	-	-	ugcucccccuggggauuguaga	ugcaguacacagggugcagaca	ugcaguacacagggugcagacagguguuuaacagcauccagugcucccccuggggauuguaga	scaffold_3:44022520..44022583:+
scaffold_9_24075	115.5		-	238	219	0	19	no	-	-	-	-	uugggaugugcuuuuagaaguuu	acgcuaauugggcaucacauaac	uugggaugugcuuuuagaaguuuuugaugaugaaacgcuaauugggcaucacauaac	scaffold_9:2655726..2655783:-
scaffold_2_7956	114.7		-	224	220	0	4	yes	-	-	-	-	uacgguagauaaaugacggaca	uccgccauuuauucucuguucaagaua	uccgccauuuauucucuguucaagauauacgguagauaaaugacggaca	scaffold_2:75490391..75490440:-
scaffold_6_17098	113.4		-	221	84	0	137	yes	-	-	-	-	cccuauacugacuucuucccug	gggaaaaacacaguaucgggga	cccuauacugacuucuucccugcuguauugcccagggaaaaacacaguaucgggga	scaffold_6:48399931..48399987:+
scaffold_15_31851	112		-	219	209	0	10	yes	-	-	-	-	acugggaccuugugugggcugcu	uagcaccacuugguacuagu	acugggaccuugugugggcugcuuuaucuguaguagcaccacuugguacuagu	scaffold_15:6299729..6299782:-
scaffold_25_37015	98.8		-	190	149	0	41	yes	-	-	-	-	cgauucugggguguagcacgug	cgugcuacaccccagaaucgca	cgauucugggguguagcacguggucaagaaaugaccacgugcuacaccccagaaucgca	scaffold_25:1695577..1695636:-
scaffold_241_47161	95.5		-	187	172	0	15	yes	-	-	-	-	ucugguacgccuuuagcacguc	gcgcuaaaugugugacagacu	gcgcuaaaugugugacagacuuuaaaauuuaagaagucugguacgccuuuagcacguc	scaffold_241:110976..111034:+
scaffold_241_47167	88.7		-	173	172	0	1	yes	-	-	-	-	ucugguacgccuuuagcacguc	gugcuaaaugugugacaggcu	gugcuaaaugugugacaggcuugugaauucaagggagucugguacgccuuuagcacguc	scaffold_241:111641..111700:+
scaffold_15_31864	85.4		-	177	96	0	81	no	-	-	-	-	uagcaccgcaagguacucgugc	acugguacguugugugggcuggu	acugguacguugugugggcuggucauauuucaauauuagcaccgcaagguacucgugc	scaffold_15:6301240..6301298:-
scaffold_2_5551	79.1		-	153	138	0	15	yes	-	-	-	-	ugcgggaaucugugcuuguug	ccuugcaccguucucccugcacg	ccuugcaccguucucccugcacgcgccuuucguucuauuucaaaugacguuagugcgcgugcgggaaucugugcuuguug	scaffold_2:19781148..19781228:+
scaffold_1_3123	78.5		-	158	157	0	1	yes	-	-	-	-	uguauaaucgaggaaggugccaa	ucaucuccucaauuguaucaauu	uguauaaucgaggaaggugccaaaauauugacacccuugucaucuccucaauuguaucaauu	scaffold_1:40646201..40646263:-
scaffold_25_37046	75		-	145	138	0	7	yes	-	-	-	-	ugcgggaaucugugcuuguug	ccuugcaccguucucccugcacu	ccuugcaccguucucccugcacuugccuuucguucguuuuuagcgacgucagagcaagugcgggaaucugugcuuguug	scaffold_25:3213943..3214022:-
scaffold_17_33311	74		-	155	91	0	64	no	-	-	-	-	acuggagugaggcaugauacauu	ugugcaagucuggcucuccca	acuggagugaggcaugauacauugugacccaaugugcaagucuggcucuccca	scaffold_17:7927961..7928014:-
scaffold_9_24433	74		-	155	91	0	64	no	-	-	-	-	acuggagugaggcaugauacauu	ugugcaagucuggcucuccca	acuggagugaggcaugauacauugugacccaaugugcaagucuggcucuccca	scaffold_9:30558182..30558235:-
scaffold_1_1033	73.1		-	141	85	0	56	yes	-	-	-	-	uacauguguggggacucagau	ucugagucccccacaagcuguag	ucugagucccccacaagcuguaggccuaccaguccuacauguguggggacucagau	scaffold_1:83731703..83731759:+
scaffold_9_23441	72.7		-	150	109	0	41	no	-	-	-	-	gaagggcuguggaugcugucaca	ugauugauuuauggcccucuga	ugauugauuuauggcccucugaucguuuuaugcccagaagggcuguggaugcugucaca	scaffold_9:24351948..24352007:+
scaffold_41_40223	72.7		-	150	109	0	41	no	-	-	-	-	gaagggcuguggaugcugucaca	ugauugauuuauggcccucuga	ugauugauuuauggcccucugaucguuuuaugcccagaagggcuguggaugcugucaca	scaffold_41:968308..968367:+
scaffold_2_7717	70.4		-	148	137	0	11	no	-	-	-	-	uuggacauugccauugacaacuu	aguggcuaugguuaugcucaga	uuggacauugccauugacaacuuguauuccgaaguggcuaugguuaugcucaga	scaffold_2:53844351..53844405:-
scaffold_30_38187	67.5		-	130	109	0	21	yes	-	-	-	-	aauggagaccugguggugcaau	ugcaccaccagguccgcauugg	aauggagaccugguggugcaauauagggacuuuauugcaccaccagguccgcauugg	scaffold_30:294205..294262:-
scaffold_15_31839	66.8		-	131	121	0	10	yes	-	-	-	-	aacuggaaccuaguuugggcugc	uagcaccucuggguacuaguca	aacuggaaccuaguuugggcugcuuuaauauuacaguagcaccucuggguacuaguca	scaffold_15:6298813..6298871:-
scaffold_4_13199	63.3		-	125	97	0	28	yes	-	-	-	-	aagccaaucguagaagaucuua	aagaacuuaucugauuggcugg	aagccaaucguagaagaucuuacuuagguuacauguuguaagaacuuaucugauuggcugg	scaffold_4:412247..412308:-
scaffold_14_31236	59.1		-	114	53	0	61	yes	-	-	-	-	gacugguuggggguucguagcg	acgaaucaccaacuggccca	gacugguuggggguucguagcgagguuaugucaccagcacgaaucaccaacuggccca	scaffold_14:23880216..23880274:-
scaffold_7_21033	56.5		-	113	109	0	4	yes	-	-	-	-	uggucgaauugaguggaauuua	aaaucuccuaaauuugacagca	uggucgaauugaguggaauuuacagguuuacuuguugugaaaucuccuaaauuugacagca	scaffold_7:58945836..58945897:-
scaffold_1_5245	56.1		-	116	73	0	43	no	-	-	-	-	gacagguugguagccaagugcuu	cagugguuggcaacuuggcauu	gacagguugguagccaagugcuugggauuuuagcaggcagugguuggcaacuuggcauu	scaffold_1:194092372..194092431:-
scaffold_1_2459	55.1		-	116	88	0	28	no	-	-	-	-	uggggaagacagaacgaaccga	gcuucguucuaucaucccugga	gcuucguucuaucaucccuggagaagcugacaacguuuggggaagacagaacgaaccga	scaffold_1:172518226..172518285:+
scaffold_6_16643	55.1		-	116	88	0	28	no	-	-	-	-	uggggaagacagaacgaaccga	gcuucguucuaucaucccugga	gcuucguucuaucaucccuggagaagcugacaacguuuggggaagacagaacgaaccga	scaffold_6:21912792..21912851:+
scaffold_1_2738	55.1		-	116	88	0	28	no	-	-	-	-	uggggaagacagaacgaaccga	gcuucguucuaucaucccugga	gcuucguucuaucaucccuggagaagcugacaacguuuggggaagacagaacgaaccga	scaffold_1:3351409..3351468:-
scaffold_28_37658	51.5		-	101	53	0	48	yes	-	-	-	-	cgacucuugcucaucuucaugauc	aaugaggauagcaagagugcgac	aaugaggauagcaagagugcgaccgaaauacccuccucgacucuugcucaucuucaugauc	scaffold_28:2394591..2394652:-
scaffold_2_6413	50.4		-	106	97	1	8	no	-	-	-	-	auuaaagcugcuaaucauggau	gugugguuguggcuuggauccu	gugugguuguggcuuggauccuugaaagcucaggauuaaagcugcuaaucauggau	scaffold_2:81033310..81033366:+
scaffold_19_34171	50		-	104	101	0	3	no	-	-	-	-	acccuacugcgucugugacccca	gaguccagagucaggaaggaguugc	acccuacugcgucugugaccccacaacuugcccuggaguccagagucaggaaggaguugc	scaffold_19:3325888..3325948:-
scaffold_2_7240	45.7		-	89	88	0	1	yes	-	-	-	-	augagaggcucugacguugugaga	auccaggucagagccucccugu	auccaggucagagccucccugugccagggagcaugagaggcucugacguugugaga	scaffold_2:15229449..15229505:-
scaffold_3_10944	41.6		-	81	78	0	3	yes	-	-	-	-	ugaaaauaagggcauccacacuc	cauguggauggucuuauuuuau	cauguggauggucuuauuuuauccauaaaauucagccagugaugaaaauaagggcauccacacuc	scaffold_3:47916948..47917013:-
scaffold_17_33394	41.3		-	79	70	0	9	yes	-	-	-	-	gggaaaaucacaguauugggga	cccgauacugacauuuucccug	cccgauacugacauuuucccugcuguauugcccagggaaaaucacaguauugggga	scaffold_17:13278210..13278266:-
scaffold_1_1402	38.6		-	77	73	0	4	yes	-	-	-	-	aguccucugacuguagcuggugu	accagcauacgaagaguccaca	aguccucugacuguagcugguguagacagcaaaaacaccagcauacgaagaguccaca	scaffold_1:113509214..113509272:+
scaffold_1_4968	38.1		-	81	69	0	12	no	-	-	-	-	cagugcacucccuucuaccagu	ugguagcaggucauugcaaggcg	ugguagcaggucauugcaaggcguagucauagcuacauuuugcggcuaucgaucccuccaugcagugcacucccuucuaccagu	scaffold_1:170595249..170595333:-
scaffold_1_385	38		-	82	77	0	5	no	-	-	-	-	aaguuugccaccgaaguucuccaga	uggguucuguggcgagcggauu	uggguucuguggcgagcggauugcgucuacagcaaguuugccaccgaaguucuccaga	scaffold_1:27573632..27573690:+
scaffold_3_11660	37.4		-	74	70	0	4	yes	-	-	-	-	uacaagagugcuggcagaaaag	uuucuuuggcagcaaccuugca	uuucuuuggcagcaaccuugcaugauauuuugagacauacaagagugcuggcagaaaag	scaffold_3:90160375..90160434:-
scaffold_145_45737	36.4		-	70	59	0	11	yes	-	-	-	-	ugguucucccauuccuguuggu	cagcgugaguggaggggacacaug	cagcgugaguggaggggacacauggugcaguuucgacugugagguacaugguucucccauuccuguuggu	scaffold_145:406395..406465:+
scaffold_13_30278	36.4		-	70	59	0	11	yes	-	-	-	-	ugguucucccauuccuguuggu	cagcgugaguggaggggacacaug	cagcgugaguggaggggacacauggugcaguuucgacugugagguacaugguucucccauuccuguuggu	scaffold_13:15252787..15252857:-
scaffold_1_1881	36.4		-	70	59	0	11	yes	-	-	-	-	ugguucucccauuccuguuggu	cagcgugaguggaggggacacaug	cagcgugaguggaggggacacauggugcaguuucgacugugagguacaugguucucccauuccuguuggu	scaffold_1:141819908..141819978:+
scaffold_18_33784	36.4		-	70	59	0	11	yes	-	-	-	-	ugguucucccauuccuguuggu	cagcgugaguggaggggacacaug	cagcgugaguggaggggacacauggugcaguuucgacugugagguacaugguucucccauuccuguuggu	scaffold_18:10474952..10475022:-
scaffold_2_8285	35.7		-	69	48	0	21	yes	-	-	-	-	uguaugcuuucacaauuuuugg	uaaaaauugugauagucugacu	uaaaaauugugauagucugacuucauuuaaaauauaagcuguaugcuuucacaauuuuugg	scaffold_2:88272321..88272382:-
scaffold_71_42903	35		-	66	20	0	46	yes	-	-	-	-	cccucccgcuggcugggcgaauaga	auucgcacagccgggaggugcau	cccucccgcuggcugggcgaauagacugguccgucuauucgcacagccgggaggugcau	scaffold_71:901276..901335:-
scaffold_1_583	34.1		-	68	63	0	5	yes	-	-	-	-	ucgggcugacauacauaaaca	gcuauguauuucaugcauugggau	gcuauguauuucaugcauugggauuuauuugauguuguuuauucgggcugacauacauaaaca	scaffold_1:41963483..41963546:+
scaffold_14_30893	32.8		-	62	53	0	9	yes	-	-	-	-	gacugguuggggguucguagcg	guacgaaccaccaacuggccca	gacugguuggggguucguagcgagguuauaucaccgguacgaaccaccaacuggccca	scaffold_14:23783889..23783947:+
scaffold_3_10873	32.6		-	62	61	0	1	yes	-	-	-	-	aaggaaaaccuuguagaucaca	ugcuuuacaagguuuugccuuug	aaggaaaaccuuguagaucacauuguaaaguauaugcuuuacaagguuuugccuuug	scaffold_3:42675072..42675129:-
scaffold_1_2802	30.3		-	57	50	0	7	yes	-	-	-	-	uaacgucacaagguacgaucga	gaucguaaauggugacguuaug	gaucguaaauggugacguuauguguauauuuauacugauaacgucacaagguacgaucga	scaffold_1:11753519..11753579:-
scaffold_1_559	30.2		-	68	58	0	10	no	-	-	-	-	acugccauuacacugccuuuac	gaaggccgguuauuggcaauuu	gaaggccgguuauuggcaauuugacaugaacccagaagacugccauuacacugccuuuac	scaffold_1:40592310..40592370:+
scaffold_3_8645	28.3		-	55	53	0	2	yes	-	-	-	-	acuggcauauccaagcuucggg	gaggcuugaauauucuagucc	gaggcuugaauauucuagucccggugaaacgaccacuggcauauccaagcuucggg	scaffold_3:1640825..1640881:+
scaffold_1_4631	27.7		-	54	50	0	4	yes	-	-	-	-	gauagaguacauuugcagcau	uacugcuuuuguacugauuuugu	gauagaguacauuugcagcauggguccucguacugcuuuuguacugauuuugu	scaffold_1:144614209..144614262:-
scaffold_170_46319	27.7		-	54	50	0	4	yes	-	-	-	-	gauagaguacauuugcagcau	uacugcuuuuguacugauuuugu	gauagaguacauuugcagcauggguccucguacugcuuuuguacugauuuugu	scaffold_170:162916..162969:-
scaffold_3_8826	27.5		-	52	50	0	2	yes	-	-	-	-	caaacuuggccaauuuacacuu	aguguaaauaggccaaguuug	caaacuuggccaauuuacacuucgguugugggcaaguguaaauaggccaaguuug	scaffold_3:17716001..17716056:+
scaffold_2_6577	26.5		-	50	32	0	18	yes	-	-	-	-	acuccccucucuuaaugcuaca	uugcauuaggcucaggggguaaugg	uugcauuaggcucaggggguaauggagcagggugcgucugugccccugucugaucccacuccccucucuuaaugcuaca	scaffold_2:94998289..94998368:+
scaffold_5_14941	26.3		-	50	24	0	26	yes	-	-	-	-	gagaacugcaacagaacugccgga	cgagaacuguugcagaucugcug	cgagaacuguugcagaucugcugcugaauugccagagaacugcaacagaacugccgga	scaffold_5:21630223..21630281:+
scaffold_7_20506	25.9		-	48	33	0	15	yes	-	-	-	-	ugaaagcaaacccugguaaauu	uuuaucaggguuugcuuucaug	uuuaucaggguuugcuuucauguauuauuauuugugaaagcaaacccugguaaauu	scaffold_7:31154732..31154788:-
scaffold_8_22107	25.9		-	48	33	0	15	yes	-	-	-	-	ugaaagcaaacccugguaaauu	uuuaucaggguuugcuuucaug	uuuaucaggguuugcuuucauguauuauuauuugugaaagcaaacccugguaaauu	scaffold_8:43882612..43882668:+
scaffold_6_17708	24.8		-	50	39	0	11	yes	-	-	-	-	uuaacaguuugacggugaacau	auucaucguccaacugcuagca	uuaacaguuugacggugaacauuucauauaaacauucaucguccaacugcuagca	scaffold_6:2545609..2545664:-
scaffold_29_37932	24.4		-	45	44	0	1	yes	-	-	-	-	ccacaggggcugcugaaccaa	gguucagaagccccuguggcu	ccacaggggcugcugaaccaaguucaugaacauacauugguucagaagccccuguggcu	scaffold_29:6016077..6016136:+
scaffold_22_35459	24.3		-	45	25	0	20	yes	-	-	-	-	aaauuuaaauaccggacgucaa	gacguccgguauuuaaauuugc	gacguccgguauuuaaauuugcacuugauaggcaaauuuaaauaccggacgucaa	scaffold_22:4667450..4667505:+
scaffold_12_28854	24.2		-	46	44	0	2	yes	-	-	-	-	aauccugcagggagccacagaa	cuguagcuuccugcagauuu	aauccugcagggagccacagaaaugcagaauccuguagcuuccugcagauuu	scaffold_12:38892486..38892538:+
scaffold_13_29920	22.5		-	54	53	0	1	no	-	-	-	-	ucggguacaaggugugugcuggu	cagagacacaccuucaagacugcauu	cagagacacaccuucaagacugcauucaagaugaguuuauaugaauuuuacagucggguacaaggugugugcuggu	scaffold_13:6698619..6698695:-
scaffold_9_24303	22.2		-	47	46	0	1	yes	-	-	-	-	gagaacaauggguaacaucacaa	ugacaucauccauuguuucauu	gagaacaauggguaacaucacaauuguaaaaucaauuuugugacaucauccauuguuucauu	scaffold_9:23090934..23090996:-
scaffold_1_939	21.8		-	41	37	0	4	yes	-	-	-	-	gcccagcgcacuugccgacuu	guucggcuccagcgcugggccc	guucggcuccagcgcugggcccuggguaaugagugagcccagcgcacuugccgacuu	scaffold_1:76435499..76435556:+
scaffold_6_18360	21.2		-	52	37	0	15	no	-	-	-	-	uugacauguauaccaaucgccagg	ugggauuguugacaugguuauga	ugggauuguugacaugguuaugaagugaauuuaggucuugacauguauaccaaucgccagg	scaffold_6:45285835..45285896:-
scaffold_1_233	19.8		-	37	29	0	8	yes	-	-	-	-	acaauucuaucaauucucugaag	ucgggagaauugucagaauuuu	ucgggagaauugucagaauuuucgaugcaaauugucggacaauucuaucaauucucugaag	scaffold_1:16537893..16537954:+
scaffold_5_16073	19.4		-	53	52	0	1	no	-	-	-	-	auuuucucauuggcucugauugu	aaucauuacagcgugaaauucu	auuuucucauuggcucugauuguauauugcucauaggacaaucauuacagcgugaaauucu	scaffold_5:52400024..52400085:-
scaffold_15_31845	18.4		-	38	29	0	9	yes	-	-	-	-	acugcuaccuaguuugggcugcu	uagcaccacuugguacuagu	acugcuaccuaguuugggcugcuuuaauauuuaaacaguagcaccacuugguacuagu	scaffold_15:6299288..6299346:-
scaffold_21_35318	18.2		-	35	34	0	1	yes	-	-	-	-	aacccccucacugaaaccuguu	ccggucuccuuggggugguuau	ccggucuccuuggggugguuauuuuuagauaacccccucacugaaaccuguu	scaffold_21:8550503..8550555:-
scaffold_9_23249	18		-	33	32	0	1	yes	-	-	-	-	uauacacagugccuggcucccc	gagcccagcucugugaauagcc	gagcccagcucugugaauagccaggaauggcuauacacagugccuggcucccc	scaffold_9:8385154..8385207:+
scaffold_54_41435	18		-	33	32	0	1	yes	-	-	-	-	uauacacagugccuggcucccc	gagcccagcucugugaauagcc	gagcccagcucugugaauagccaggaauggcuauacacagugccuggcucccc	scaffold_54:117424..117477:+
scaffold_65_42561	17.7		-	33	32	0	1	yes	-	-	-	-	uauacacagugccuggcucccc	gagcccagcucugugaauagcc	gagcccagcucugugaauagccaauuauuagccaggaauggcuauacacagugccuggcucccc	scaffold_65:162074..162138:+
scaffold_2_7218	16.7		-	44	41	0	3	no	-	-	-	-	aguugguugaucugguaaaacaa	gauuuuaccauuccuuccacuug	gauuuuaccauuccuuccacuuggggaaaaacaaaguugguugaucugguaaaacaa	scaffold_2:14547216..14547273:-
scaffold_1_1287	15.3		-	29	17	0	12	yes	-	-	-	-	cagcagcucugcuacaguucuc	uucuguagcgguucugcaucag	uucuguagcgguucugcaucaguucuccaucaguucugcagcagcucugcuacaguucuc	scaffold_1:104787740..104787800:+
scaffold_57_41725	14		-	26	24	0	2	yes	-	-	-	-	auaccaagucacgagucaagag	cuuggcuuguuacuggguauau	auaccaagucacgagucaagagugaugguuguaauucuuggcuuguuacuggguauau	scaffold_57:2277630..2277688:-
scaffold_3_8758	13.1		-	24	15	0	9	yes	-	-	-	-	aaaaauuauucaaccccccugcu	gcaggggguugaauaauuuuca	aaaaauuauucaaccccccugcuuccauuggaauagcauuagagcaggggguugaauaauuuuca	scaffold_3:10949174..10949239:+
scaffold_1_5083	12.6		-	48	25	0	23	no	-	-	-	-	ucuguuauucuuuccuuuucugu	aaaugggacugaaugguauuggaa	ucuguuauucuuuccuuuucugugaauuuggacaaaugggacugaaugguauuggaa	scaffold_1:180317175..180317232:-
scaffold_2_7517	12.5		-	23	18	0	5	yes	-	-	-	-	uagcaucacuucuuucuacucgu	augugguaaguggugaugcuga	uagcaucacuucuuucuacucgugugguacaugugguaaguggugaugcuga	scaffold_2:39666028..39666080:-
scaffold_1_1052	12.3		-	22	21	0	1	yes	-	-	-	-	uccucauggucaacaagguccu	gcccuguugguccugcuggucc	uccucauggucaacaagguccugguucucuaggcccuguugguccugcuggucc	scaffold_1:84499164..84499218:+
scaffold_6_16691	12.2		-	22	20	0	2	yes	-	-	-	-	ucuggcauugaauuucauccua	ggaugaaauucagugccagaau	ggaugaaauucagugccagaauucaauaugaaaacgccaagaagauaucgaaaauucuggcauugaauuucauccua	scaffold_6:22851675..22851752:+
scaffold_2_7263	11.9		-	22	15	0	7	yes	-	-	-	-	uucuuguucagucuguaaaauug	auuuuaggguuggacaaugaaga	uucuuguucagucuguaaaauugcaaagacgcaauuuuaggguuggacaaugaaga	scaffold_2:18840752..18840808:-
scaffold_29_37704	11.7		-	22	18	0	4	yes	-	-	-	-	aucaaucuugauggcaauaagu	uuguugccguuuugguugaaau	aucaaucuugauggcaauaagucugcucauuauuucuuguugccguuuugguugaaau	scaffold_29:121359..121417:+
scaffold_1_4597	11.4		-	32	25	0	7	no	-	-	-	-	gcgcaggacuugagaacucgagc	ucguaacaucaccgcugguccuucguaac	gcgcaggacuugagaacucgagcagacucguaacaucaccgcugguccuucguaac	scaffold_1:142137280..142137336:-
scaffold_3_9235	11.4		-	29	23	0	6	no	-	-	-	-	ucgucagguguauuaagagagu	uucuuaaugcgcugcuggcaucu	uucuuaaugcgcugcuggcaucuuaauggcacgagucgucagguguauuaagagagu	scaffold_3:45290726..45290783:+
scaffold_10_25900	11.3		-	31	30	0	1	no	-	-	-	-	caugcagacugcucuugcucauuu	cuggucaggacagcuguaguggc	cuggucaggacagcuguaguggcugaguagccaugcagacugcucuugcucauuu	scaffold_10:47032437..47032492:-
scaffold_6_16639	11.2		-	28	26	0	2	no	-	-	-	-	acagccuccugggaccuuuucu	acgagguuacgggguggcaugugucu	acgagguuacgggguggcaugugucucuuuugauggacagccuccugggaccuuuucu	scaffold_6:21835257..21835315:+
scaffold_37_40020	11		-	32	30	0	2	yes	-	-	-	-	acaggguucuuugaaugcuaca	ucacauucaacuaaaccuagug	ucacauucaacuaaaccuagugaaucauuaauuacacaggguucuuugaaugcuaca	scaffold_37:2481570..2481627:-
scaffold_31_38625	11		-	31	25	0	6	no	-	-	-	-	auccgccagaugucuccugcaug	ugcagagaccucugucagacga	auccgccagaugucuccugcauguguucauccaagcuugcagagaccucugucagacga	scaffold_31:4914439..4914498:-
scaffold_7_18920	11		-	21	9	0	12	yes	-	-	-	-	ugcacaaauuauggcagaucgg	augugccacgguuuaugcacug	ugcacaaauuauggcagaucggucaguacgaggcgaugugccacgguuuaugcacug	scaffold_7:5798172..5798229:+
scaffold_14_31000	10.9		-	19	16	0	3	yes	-	-	-	-	gagccagccaaucagagaacucc	gagcucccugauuggcuggcg	gagcucccugauuggcuggcgccgucacaccauaaagagccagccaaucagagaacucc	scaffold_14:3235452..3235511:-
scaffold_13_30357	10.7		-	18	17	0	1	yes	-	-	-	-	aaaugaauucuuucuugugugc	acacaagaaagaauucauuuaa	aaaugaauucuuucuugugugcauugcacacaagaaagaauucauuuaa	scaffold_13:22435371..22435420:-
scaffold_71_42901	10.7		-	28	17	0	11	no	-	-	-	-	ugacguugucguggcaaaugga	caggaccucggcagcguaagu	ugacguugucguggcaaauggagcaguuuccaggaccucggcagcguaagu	scaffold_71:823332..823383:-
scaffold_71_42913	10.7		-	28	17	0	11	no	-	-	-	-	ugacguugucguggcaaaugga	caggaccucggcagcguaagu	ugacguugucguggcaaauggagcaguuuccaggaccucggcagcguaagu	scaffold_71:1398717..1398768:-
scaffold_13_29706	10.6		-	18	17	0	1	yes	-	-	-	-	aaaugaauucuuucuugugugc	acacaagaaagaauucauuuaa	aaaugaauucuuucuugugugcaaugcacacaagaaagaauucauuuaa	scaffold_13:22435373..22435422:+
scaffold_1_4862	10.4		-	20	19	0	1	yes	-	-	-	-	ugguauaugaagaaguauguga	acauacuucuuuacauuccaua	acauacuucuuuacauuccauacaucaguaaagauaugguauaugaagaaguauguga	scaffold_1:162427562..162427620:-
scaffold_1_793	9.8		-	18	17	0	1	yes	-	-	-	-	accuccucuuugcucauuugaa	uggggugugcaaggaggaguuc	uggggugugcaaggaggaguucaaggauaaagaccuccucuuugcucauuugaa	scaffold_1:60365508..60365562:+
scaffold_1_3387	9.3		-	16	13	0	3	yes	-	-	-	-	uggggcugcuaggugauaggcaua	ugccuggcucagcagcccucag	uggggcugcuaggugauaggcauaguacucacagcaucucugucauugaugcugcggcaaaucugccuggcucagcagcccucag	scaffold_1:57288101..57288186:-
scaffold_1_4929	8.1		-	14	12	0	2	yes	-	-	-	-	acuuacauuucucucgucugcc	cagaugagacaaaugcaaguug	acuuacauuucucucgucugccuacacuugaaucugcagaugagacaaaugcaaguug	scaffold_1:169646786..169646844:-
scaffold_1_3523	8		-	15	8	0	7	yes	-	-	-	-	uggacugaguggucagagugca	caccggaucaucucaaaccagu	uggacugaguggucagagugcacuggccaagggagcaccggaucaucucaaaccagu	scaffold_1:66337635..66337692:-
scaffold_1_4002	7.9		-	14	11	0	3	yes	-	-	-	-	guggcugcugcugcugguucug	gagccaucaacggccugccucc	gagccaucaacggccugccuccauuacgccacugaugcgguggcugcugcugcugguucug	scaffold_1:100942460..100942521:-
scaffold_2_7177	7.9		-	15	13	0	2	yes	-	-	-	-	auaggccuaccugaauauaccau	gguauauuucguaggccuaucu	auaggccuaccugaauauaccaugucuaucuaucuuaugguauauuucguaggccuaucu	scaffold_2:10722219..10722279:-
scaffold_104_44824	7.8		-	12	10	0	2	yes	-	-	-	-	aucaagagugucgacuuucaaac	ugaaagucgacacucuugaugu	ugaaagucgacacucuugaugucuacaucaagagugucgacuuucaaac	scaffold_104:150411..150460:-
scaffold_7_19155	7.7		-	12	9	0	3	yes	-	-	-	-	caugugacccacugagcgaucu	uggcucagugggucacaugacu	uggcucagugggucacaugacuuugacccuggcagucaugugacccacugagcgaucu	scaffold_7:23218205..23218263:+
scaffold_104_44725	7.5		-	12	10	0	2	yes	-	-	-	-	aucaagagugucgacuuucaaac	ugaaagucgacacucuugaugu	ugaaagucgacacucuugauguagacaucaagagugucgacuuucaaac	scaffold_104:150414..150463:+
scaffold_2_6159	7.4		-	14	10	0	4	yes	-	-	-	-	uacuccaugacagucacucugu	ugagugacugagaugggagucug	ugagugacugagaugggagucugauugccucaacauacuccaugacagucacucugu	scaffold_2:68630384..68630441:+
scaffold_4_14318	7.4		-	15	14	0	1	yes	-	-	-	-	agacaauuuaugcaaucaagu	cuugauugcaagaaauggacu	cuugauugcaagaaauggacuacuuauaaaucuaugaagacaauuuaugcaaucaagu	scaffold_4:64609766..64609824:-
scaffold_6_16699	7.3		-	12	11	0	1	yes	-	-	-	-	caggacaugcagcagagggagc	ucccgccgccgcaagccccgcc	ucccgccgccgcaagccccgccgagaaaacggcaggacaugcagcagagggagc	scaffold_6:23347952..23348006:+
scaffold_5_15545	7.1		-	16	14	0	2	yes	-	-	-	-	ucugggauuuuuacugguugaa	aaucuguaauuaucucgagauau	aaucuguaauuaucucgagauauacagaucaucugggauuuuuacugguugaa	scaffold_5:70099188..70099241:+
scaffold_7_19099	7		-	20	19	0	1	no	-	-	-	-	ugcagcugaucaugggacccucacu	guuaggggugugcagcugagca	guuaggggugugcagcugagcauugcaaugugcagcugaucaugggacccucacu	scaffold_7:17774757..17774812:+
scaffold_3_11298	6.8		-	12	11	0	1	yes	-	-	-	-	cuugaacugcucauuuaucucacca	aaggaggaagugagcagcagaca	aaggaggaagugagcagcagacauggcugaccaugcuugaacugcucauuuaucucacca	scaffold_3:70292260..70292320:-
scaffold_5_16304	6.4		-	13	9	0	4	yes	-	-	-	-	ucaagagcaguggaagauagaaa	cauaucuuuucugcuauuugaca	cauaucuuuucugcuauuugacaaguacuuguuaaucaagagcaguggaagauagaaa	scaffold_5:70132443..70132501:-
scaffold_20_34602	6.4		-	24	13	2	9	no	-	-	-	-	auuguguuuucaguuugcauuug	aaaugcaaaugcaaagcccaaagu	auuguguuuucaguuugcauuugcguaacuuugcacauuuuagaucgcaaaugcaaaugcaaagcccaaagu	scaffold_20:10648342..10648414:+
scaffold_2_5449	6.3		-	11	8	0	3	yes	-	-	-	-	uauaaugucuuuguucgguaug	uuccgaacaaagacauuauugu	uuccgaacaaagacauuauugucgaaauauuguacacuauaaugucuuuguucgguaug	scaffold_2:12788362..12788421:+
scaffold_19_34165	6		-	10	8	0	2	yes	-	-	-	-	uuuggguaaucgcaacugacagc	cuggaguugugguuauucaugu	uuuggguaaucgcaacugacagccauguuuuguaaaauggcuggaguugugguuauucaugu	scaffold_19:3011963..3012025:-
scaffold_3_11252	5.8		-	18	16	0	2	no	-	-	-	-	ugguuagcaggcagcuguagu	gcagcuggcagcgaugcacaca	gcagcuggcagcgaugcacacaacagcuuguggauggucugugguuagcaggcagcuguagu	scaffold_3:66726296..66726358:-
scaffold_48_40866	5.8		-	10	8	0	2	yes	-	-	-	-	cauucacagcauuaacagggau	guuuggugguguuguggagggcg	guuuggugguguuguggagggcgguguugcgguugccauucacagcauuaacagggau	scaffold_48:2161516..2161574:-
scaffold_3_9077	5.6		-	21	20	0	1	no	-	-	-	-	gaaauugugcaaauagcuuagu	aaagcuauuuacauaauucacgc	aaagcuauuuacauaauucacgcaauagcgcaugcagcgaaauugugcaaauagcuuagu	scaffold_3:34794076..34794136:+
scaffold_1_3037	5.5		-	9	8	0	1	yes	-	-	-	-	gagccaaggggccugagucucu	aggaacaagcucagugguuggcu	gagccaaggggccugagucucugugaggagccagaggaacaagcucagugguuggcu	scaffold_1:34197243..34197300:-
scaffold_15_31705	4.9		-	11	9	0	2	yes	-	-	-	-	uagagcaugacuagucacaaauu	ugggugacuccuuguguuacagg	uagagcaugacuagucacaaauuuauuaugcuucugauuugaagcuaaaaugggugacuccuuguguuacagg	scaffold_15:522236..522309:-
scaffold_5_15531	4.7		-	8	7	0	1	yes	-	-	-	-	cagaugugauccuggcgucagu	gacgccgggggacaucagug	gacgccgggggacaucagugugaugucacagaugugauccuggcgucagu	scaffold_5:68592435..68592485:+
scaffold_1_195	4.7		-	8	6	0	2	yes	-	-	-	-	aaugaauucacuggagagggaga	ccccuccuccaagugacuucaguga	ccccuccuccaagugacuucagugacacgacuccaaugaauucacuggagagggaga	scaffold_1:11954740..11954797:+
scaffold_11_26718	4.6		-	9	5	0	4	yes	-	-	-	-	aggugauaugagauuguguaaaa	uuacacauuguuuaucaucuguuu	aggugauaugagauuguguaaaaguuuuauuuauuuuacacauuguuuaucaucuguuu	scaffold_11:26594672..26594731:+
scaffold_9_23642	4.6		-	8	6	0	2	yes	-	-	-	-	uguguuguguugucugagcgcag	ccguucgacagcauaacguugguug	uguguuguguugucugagcgcagcagacauuucuuggccguucgacagcauaacguugguug	scaffold_9:38377096..38377158:+
scaffold_2_7209	4.2		-	6	5	0	1	yes	-	-	-	-	gggcggugcguauagccugaau	ccaggcuauacgcaccgcc	gggcggugcguauagccugaauauucuauucgcccggccgcugugcguucagacaauccaggcuauacgcaccgcc	scaffold_2:13845615..13845691:-
scaffold_1_3571	4		-	17	14	0	3	no	-	-	-	-	ucuggcugugugggucugaucc	gccaguaucucacagucaaacag	ucuggcugugugggucugauccgcaacacucucugggccaguaucucacagucaaacag	scaffold_1:68814519..68814578:-
scaffold_11_27245	3.9		-	6	5	0	1	yes	-	-	-	-	augugaggcugggccuggcu	cagcccucucaucucuucauc	augugaggcugggccuggcugcuaguggcugguugggaucagggagguccccuugcccuggaagcagcccucucaucucuucauc	scaffold_11:356310..356395:-
scaffold_8_22791	3.8		-	9	5	0	4	yes	-	-	-	-	aggugauaugagauuguguaaaa	uuacacauuguuuaucaucuguuu	aggugauaugagauuguguaaaaguuuuauucauuuuacacauuguuuaucaucuguuu	scaffold_8:22774701..22774760:-
scaffold_3_11303	3.8		-	9	5	0	4	yes	-	-	-	-	aggugauaugagauuguguaaaa	uuacacauuguuuaucaucuguuu	aggugauaugagauuguguaaaaguuuuauuuauuuuacacauuguuuaucaucuguuu	scaffold_3:70690631..70690690:-
scaffold_92_44149	3.8		-	9	5	0	4	yes	-	-	-	-	aggugauaugagauuguguaaaa	uuacacauuguuuaucaucuguuu	aggugauaugagauuguguaaaaguuuuauucauuuuacacauuguuuaucaucuguuu	scaffold_92:1377737..1377796:-
scaffold_92_44151	3.8		-	9	5	0	4	yes	-	-	-	-	aggugauaugagauuguguaaaa	uuacacauuguuuaucaucuguuu	aggugauaugagauuguguaaaaguuuuauucauuuuacacauuguuuaucaucuguuu	scaffold_92:1379429..1379488:-
scaffold_7_18866	3		-	5	4	0	1	yes	-	-	-	-	uggucaaacacuugauugcugu	agcaauuaagaugguucuccaaa	uggucaaacacuugauugcuguugauaggccuccugguuuuugugcaguacagcaauuaagaugguucuccaaa	scaffold_7:741151..741225:+
scaffold_1_2270	2.7		-	17	16	0	1	no	-	-	-	-	auuugcuuguagaguguuaauu	ugacgcugcugacaugcauaccc	auuugcuuguagaguguuaauuugaccuugaaaugacgcugcugacaugcauaccc	scaffold_1:161997981..161998037:+
scaffold_7_20822	2.7		-	13	12	0	1	no	-	-	-	-	uguugacucgacccccauccga	ugcaugggcgacgugguugacaau	ugcaugggcgacgugguugacaaugugucuaugaacuaucgcgaguuguugacucgacccccauccga	scaffold_7:44261646..44261714:-
scaffold_193_46709	2.6		-	6	5	0	1	yes	-	-	-	-	uaggguugccaugguuacugaa	ugguaauuguggaaguccuuuu	uaggguugccaugguuacugaaguuguuggcacuuuuugguaauuguggaaguccuuuu	scaffold_193:5101..5160:-
scaffold_2_5673	2.6		-	14	13	0	1	no	-	-	-	-	ugacuggugagggugucccaug	acggacuuccccacuugucaga	acggacuuccccacuugucagagaguggacagcaccugacuggugagggugucccaug	scaffold_2:26714075..26714133:+
scaffold_11_27884	2.6		-	13	10	0	3	no	-	-	-	-	aagagcuaugauccgaggaaag	cuccucggacggaagagcacaaugccu	cuccucggacggaagagcacaaugccuggcagaggaggaagagcuaugauccgaggaaag	scaffold_11:28417668..28417728:-
scaffold_15_31317	2.6		-	11	6	0	5	no	-	-	-	-	cuuguuuuucccgcucuccauc	uugagagcggcugaagcagaugac	uugagagcggcugaagcagaugacaagcagacucgccuuguuuuucccgcucuccauc	scaffold_15:80751..80809:+
scaffold_4_12508	2.5		-	203	145	0	58	yes	-	-	-	-	cgcaaaaggggacuuagugcca	cacuaagucccuuuuugcgcc	cgcaaaaggggacuuagugccauugaaauauaauggcacuaagucccuuuuugcgcc	scaffold_4:39004027..39004084:+
scaffold_55_41544	2.5		-	82	82	0	0	yes	-	-	-	-	ucugggaauaggcugaccugucu	gugggucagucuauugacagagc	gugggucagucuauugacagagcugacuggcucugggaauaggcugaccugucu	scaffold_55:1426084..1426138:-
scaffold_12_28423	2.3		-	6	5	0	1	yes	-	-	-	-	aaaugugucaaugaaucaauca	agcgauucaaagauuuauucu	agcgauucaaagauuuauucuggaaauaauuccggaaaugugucaaugaaucaauca	scaffold_12:4067130..4067187:+
scaffold_12_28676	2.3		-	75	75	0	0	yes	-	-	-	-	ugagcucauagacauaaguccu	ggcuuaugucuaugagcucaag	ugagcucauagacauaaguccuccccuaucgggauaggcuuaugucuaugagcucaag	scaffold_12:25622004..25622062:+
scaffold_1_4251	2.3		-	27	22	0	5	yes	-	-	-	-	aagaccccggguagacugugc	guuuacccguggucuucggugu	aagaccccggguagacugugcaucaugcacaguuuacccguggucuucggugu	scaffold_1:119720793..119720846:-
scaffold_9_23609	2.3		-	36	36	0	0	yes	-	-	-	-	ugugcguauagacagaucgaucu	acugguccgucuaagcgcccagc	acugguccgucuaagcgcccagccggucggcugugcguauagacagaucgaucu	scaffold_9:34282560..34282614:+
scaffold_31_38609	2.2		-	17	17	0	0	yes	-	-	-	-	uuaccgacaaaacuguaucagc	ugauacaguugugucgguaaac	uuaccgacaaaacuguaucagcaugugucucuaucagccggauugagacacaugcauugcugauacaguugugucgguaaac	scaffold_31:3723953..3724035:-
scaffold_16_32207	2.2		-	1671	1671	0	0	yes	-	-	-	-	ugccccgguucuccacca	uaagaaaacugggggaau	ugccccgguucuccaccauuugacauaagaaaacugggggaau	scaffold_16:2317070..2317113:-
scaffold_34_39432	2.2		-	90	88	0	2	yes	-	-	-	-	augagaggcucugacguugugaga	gagucugucacugcgagcu	gagucugucacugcgagcugugccagggagcaugagaggcucugacguugugaga	scaffold_34:2653546..2653601:-
scaffold_31_38607	2.2		-	17	17	0	0	yes	-	-	-	-	uuaccgacaaaacuguaucagc	ugauacaguugugucgguaaac	uuaccgacaaaacuguaucagcaugugucucuaucagccggauugagacacaugcauugcugauacaguugugucgguaaac	scaffold_31:3711778..3711860:-
scaffold_7_19091	2.1		-	11	11	0	0	yes	-	-	-	-	gucauccagaguuacucagaau	ucugaguaacucuggaugacuc	ucugaguaacucuggaugacuccuagucuaggagucauccagaguuacucagaau	scaffold_7:17610916..17610971:+
scaffold_1_5114	2.1		-	14	14	0	0	yes	-	-	-	-	uucaggucgggauucaggucg	gcugcacgggauuccggccggaauu	gcugcacgggauuccggccggaauucuggucggaauucuggucgggauucaggucgggauucaggucg	scaffold_1:182132989..182133057:-
scaffold_159_46156	2.1		-	250	250	0	0	yes	-	-	-	-	uaagccuauggauugucuggaa	cgagacaauccauuggcuuaua	cgagacaauccauuggcuuauaauauggacugaauaagaauaagccuauggauugucuggaa	scaffold_159:550319..550381:-
scaffold_4_13493	2.1		-	28	28	0	0	yes	-	-	-	-	uugccgacucacugcgcuuguu	caagcgcagagguuuggcgacc	uugccgacucacugcgcuuguuucgugcauacacaaaacaagcgcagagguuuggcgacc	scaffold_4:19978334..19978394:-
scaffold_7_19983	2.1		-	21	21	0	0	yes	-	-	-	-	uagggcuugucacuggugucaga	uggcacaauggcaagcccugcu	uagggcuugucacuggugucagagcuuaguggugguggcacaauggcaagcccugcu	scaffold_7:6096202..6096259:-
scaffold_65_42619	2		-	15	14	0	1	yes	-	-	-	-	ugcugaacccuucuacccuggagc	ugguccgggggucagcaugagg	ugcugaacccuucuacccuggagccccaggugcuccugguccgggggucagcaugagg	scaffold_65:1849423..1849481:-
scaffold_1_1972	2		-	15	10	0	5	yes	-	-	-	-	agugaauauuuuugcucuggga	ucccagagcaacaauauucacu	agugaauauuuuugcucugggagcaugaaacugcacucccagagcaacaauauucacu	scaffold_1:143967186..143967244:+
scaffold_1_3117	2		-	21	20	1	0	yes	-	-	-	-	uugggcugcccaggagugacca	guugacacuggucagugcaggg	uugggcugcccaggagugaccaguggucuuugguggucaaugguugacacuggucagugcaggg	scaffold_1:40240968..40241032:-
scaffold_10_25815	2		-	15	10	0	5	yes	-	-	-	-	agugaauauuuuugcucuggga	ucccagagcaacaauauucacu	agugaauauuuuugcucugggagcaugaaacugcacucccagagcaacaauauucacu	scaffold_10:38931385..38931443:-
scaffold_9_23634	2		-	15	10	0	5	yes	-	-	-	-	agugaauauuuuugcucuggga	ucccagagcaacaauauucacu	agugaauauuuuugcucugggagcaugaaacugcacucccagagcaacaauauucacu	scaffold_9:37438120..37438178:+
scaffold_4_13945	2		-	15	10	0	5	yes	-	-	-	-	agugaauauuuuugcucuggga	ucccagagcaacaauauucacu	agugaauauuuuugcucugggagcaugaaacugcacucccagagcaacaauauucacu	scaffold_4:55785131..55785189:-
scaffold_7_20206	2		-	11	11	0	0	yes	-	-	-	-	gucauccagaguuacucagaau	ucugaguaacucuggaugacuc	ucugaguaacucuggaugacuccuagacuaggagucauccagaguuacucagaau	scaffold_7:17610914..17610969:-
scaffold_1_4054	2		-	90	88	0	2	yes	-	-	-	-	augagaggcucugacguugugaga	gagucugucacugcgagcu	gagucugucacugcgagcugcacagcagccugugccagggagcaugagaggcucugacguugugaga	scaffold_1:104271127..104271194:-
scaffold_72_42943	1.9		-	59	59	0	0	yes	-	-	-	-	aaccugucgacugcgcca	gcgcaguugacaggauuc	gcgcaguugacaggauucuaaccugucgacugcgcca	scaffold_72:1596511..1596548:+
scaffold_11_27159	1.9		-	11	11	0	0	yes	-	-	-	-	gaaguuggcucccugaaccagc	ugucagggagccagaucca	ugucagggagccagauccagggagccaacuucacauagaugggcccuguggaaguuggcucccugaaccagc	scaffold_11:46567339..46567411:+
scaffold_82_43413	1.8		-	16	16	0	0	yes	-	-	-	-	aucauaacucaaacgacaagcu	cuuguuguuuaaaguuaugacaa	cuuguuguuuaaaguuaugacaaugcaacgguuaucauaacucaaacgacaagcu	scaffold_82:203391..203446:+
scaffold_2_7953	1.8		-	46927	18261	0	28666	yes	-	-	-	-	aguuccuucuccuggcugcuguccc	gagcugccaagugaagggcugu	aguuccuucuccuggcugcugucccuaugcuaugggcgggagcugccaagugaagggcugu	scaffold_2:75489903..75489964:-
scaffold_7_21038	1.8		-	88	88	0	0	yes	-	-	-	-	augagaggcucugacguugugaga	ucacaagucagggucugucacugc	ucacaagucagggucugucacugcgagcugcacagccagggagcaugagaggcucugacguugugaga	scaffold_7:59218553..59218621:-
scaffold_15_31689	1.8		-	46	43	3	0	yes	-	-	-	-	ugugugacucggcugugugacu	cgacucggcugugugacucggc	cgacucggcugugugacucggcgaugugacucagcugugugacuugguaguguaacucggcugugugacucggcugugugacucggcugugugacu	scaffold_15:18275411..18275507:+
scaffold_1_1029	1.8		-	107	107	0	0	yes	-	-	-	-	uauguagccaaaguuuggguccg	ggcucuacuuuuggcuagauauu	ggcucuacuuuuggcuagauauuuauagauaucaaguauguagccaaaguuuggguccg	scaffold_1:83695155..83695214:+
scaffold_22_35606	1.8		-	9	5	0	4	yes	-	-	-	-	ucauaggggguuuuuguauaauga	uuuauauaacaagccccuaacu	ucauaggggguuuuuguauaaugauaggaauauauuuuuauauaacaagccccuaacu	scaffold_22:7597199..7597257:+
scaffold_11_26351	1.8		-	16	16	0	0	yes	-	-	-	-	aucuugaugggguagaggaga	uccuuuaucuuggcagguga	uccuuuaucuuggcaggugaugcugaagaggcgcaucuugaugggguagaggaga	scaffold_11:12619272..12619327:+
scaffold_1_783	1.8		-	45	45	0	0	yes	-	-	-	-	ucugucguagugcgggguguuga	aaugccuccgcuaccggcagaca	aaugccuccgcuaccggcagacaguccaaccugucugucguagugcgggguguuga	scaffold_1:58470241..58470297:+
scaffold_13_30359	1.8		-	45	40	5	0	yes	-	-	-	-	caggcgccucuucccccucuuga	gagaggggugaggggggggggg	caggcgccucuucccccucuugauuaaaggcacaagcagccuggucauggcaguucgugagcuggaguggagaggggugaggggggggggg	scaffold_13:22455907..22455998:-
scaffold_13_30360	1.8		-	42	40	1	1	yes	-	-	-	-	caggcgccucuucccccucuuga	auugagggggggggggcaucugca	auugagggggggggggcaucugcaggaagcugggaaaacugcaggcgccucuucccccucuuga	scaffold_13:22455975..22456039:-
scaffold_6_16349	1.8		-	90	88	0	2	yes	-	-	-	-	augagaggcucugacguugugaga	gagucugucacugcgagcu	gagucugucacugcgagcugcacagcagccagggagcaugagaggcucugacguugugaga	scaffold_6:271221..271282:+
scaffold_1_573	1.8		-	44	44	0	0	yes	-	-	-	-	caaucccuuggccuucauuugu	aaaugaagggcaaaaggaggc	aaaugaagggcaaaaggaggcgcccagcauguaagccaaucccuuggccuucauuugu	scaffold_1:41711268..41711326:+
scaffold_6_16533	1.7		-	5772	5772	0	0	yes	-	-	-	-	gugccuaggugggauccg	gaugccacugaccuacug	gaugccacugaccuacugaccgacccuagaaaagugccuaggugggauccg	scaffold_6:13521689..13521740:+
scaffold_5_14950	1.7		-	20	20	0	0	yes	-	-	-	-	ucugacguuggacugucgccug	aucagcaguccguuguuggacu	ucugacguuggacugucgccugucugauguuggacugucgccugucugacuuuggauuaucagcaguccguuguuggacu	scaffold_5:21989119..21989199:+
scaffold_1_249	1.7		-	13	13	0	0	yes	-	-	-	-	gcacuggccugccuugacugccau	uucagucgaccuggcuaggcccug	uucagucgaccuggcuaggcccugguaacagcacuggccugccuugacugccau	scaffold_1:17796768..17796822:+
scaffold_1_2993	1.7		-	99	99	0	0	yes	-	-	-	-	uugcuauugacagagcccggcu	ccggucggcucguuccauagacaauu	uugcuauugacagagcccggcucggucuauagcaaaugcauuacuaucggccgagccggucggcucguuccauagacaauu	scaffold_1:30406591..30406672:-
scaffold_100_44398	1.7		-	130	130	0	0	yes	-	-	-	-	cagaacugagcacugcagaacu	uucugcagagcacaaaauugcu	cagaacugagcacugcagaacugcagauugcaaaauucugcagagcacaaaauugcu	scaffold_100:433039..433096:+
scaffold_277_47780	1.7		-	403	392	0	11	yes	-	-	-	-	cccgauacuguauuuuucccug	gaaaaaaucaguauaggggag	cccgauacuguauuuuucccugggcaauacagcagggaaaaaaucaguauaggggag	scaffold_277:235210..235267:+
scaffold_7_19985	1.7		-	21	21	0	0	yes	-	-	-	-	uagggcuugucacuggugucaga	uggcacauuggcaagccuuggu	uagggcuugucacuggugucagagcuuaguggugauggcacauuggcaagccuuggu	scaffold_7:6107820..6107877:-
scaffold_11_26952	1.7		-	14	14	0	0	yes	-	-	-	-	cgagccgggcugugccaauagc	uaacgacagagccccgcucagu	cgagccgggcugugccaauagcaauaauguugcuaacgacagagccccgcucagu	scaffold_11:37601062..37601117:+
scaffold_83_43532	1.7		-	21	15	0	6	yes	-	-	-	-	caugauuuucuggagggagggu	cccccccccugaaaaucauaug	caugauuuucuggagggaggguuaaguggugaagauuaccccccccccugaaaaucauaug	scaffold_83:917369..917430:+
scaffold_43_40392	1.7		-	39	39	0	0	yes	-	-	-	-	ucaccgacuggcaucacuggcu	ccagugccauugguugaug	ucaccgacuggcaucacuggcugauguuaccggccagugccauugguugaug	scaffold_43:1136938..1136990:+
scaffold_277_47776	1.7		-	403	392	0	11	yes	-	-	-	-	cccgauacuguauuuuucccug	gaaaaaaucaguauaggggag	cccgauacuguauuuuucccugggcaauacagcagggaaaaaaucaguauaggggag	scaffold_277:61393..61450:+
scaffold_20_34995	1.7		-	20	20	0	0	yes	-	-	-	-	cccucccgcuggcugggcgaauaga	uauucgcaccuccgggaggugc	cccucccgcuggcugggcgaauagacucguccgccuauucgcaccuccgggaggugc	scaffold_20:11001938..11001995:-
scaffold_3_10108	1.7		-	44	43	0	1	yes	-	-	-	-	aguggagaccauuggagagaccg	uggucucauagugcucuccuu	aguggagaccauuggagagaccgguggacagagcuuggucucauagugcucuccuu	scaffold_3:93189376..93189432:+
scaffold_13_29557	1.6		-	71	70	0	1	yes	-	-	-	-	gggaaaaucacaguauugggga	uuacugacuuuuucccug	uuacugacuuuuucccugcuguauugcccagggaaaaucacaguauugggga	scaffold_13:7819257..7819309:+
scaffold_138_45610	1.6		-	11	11	0	0	yes	-	-	-	-	ggcaugccugaggcuggggcagau	augccccaccaguuuggggcaugcccc	augccccaccaguuuggggcaugccccuggggcaugccugaggcuggggcagau	scaffold_138:188408..188462:-
scaffold_241_47157	1.6		-	52	52	0	0	yes	-	-	-	-	ucugguacgccauuagcacguc	agugcuaaauguguaacaggcu	agugcuaaauguguaacaggcuugugaucucaaauaagucugguacgccauuagcacguc	scaffold_241:109401..109461:+
scaffold_18_33686	1.6		-	16	15	1	0	yes	-	-	-	-	ugcauaugaugucaacacugaag	uugguuugugacaugguacuagcc	uugguuugugacaugguacuagccacuacaaggcuccuuguucuguaaacuggugcauaugaugucaacacugaag	scaffold_18:1684227..1684303:-
scaffold_9_23645	1.6		-	68763	68220	0	543	yes	-	-	-	-	auacgaaucgggaaacugggga	cucuguuugcugacucguguuu	cucuguuugcugacucguguuuguguuacaacgaaauacgaaucgggaaacugggga	scaffold_9:38641130..38641187:+
scaffold_3_9629	1.5		-	11	11	0	0	yes	-	-	-	-	ucaucacggaugguacuguuuu	aauaguaccauccgugaugaca	aauaguaccauccgugaugacacauuaucaaggucacaagucuagugucaucacggaugguacuguuuu	scaffold_3:68540112..68540181:+
scaffold_7_20847	1.5		-	143	143	0	0	yes	-	-	-	-	ucucggagggccgguauguggaag	ucucuuaucgguuucaagaggac	ucucggagggccgguauguggaagugaaucgaggcuucucuuaucgguuucaagaggac	scaffold_7:46916392..46916451:-
scaffold_12_28465	1.5		-	29	29	0	0	yes	-	-	-	-	uuugaugcguaauuucugggcaa	gaccagaaauuuugcaucaguca	gaccagaaauuuugcaucagucaaaaugacauuaaaugagcagguugcucguuauugcuguccuauuugaugcguaauuucugggcaa	scaffold_12:8789393..8789481:+
scaffold_72_42944	1.5		-	59	59	0	0	yes	-	-	-	-	aaccugucgacugcgcca	gcgcaguugacaggauuc	gcgcaguugacaggauucuaaccugucgacugcgcca	scaffold_72:1596511..1596548:+
scaffold_20_34728	1.5		-	59	59	0	0	yes	-	-	-	-	ugguucucccauuccuguuggu	cagcgugaauggaggggacacaug	cagcgugaauggaggggacacauggugcaguuucgacugugagguacaugguucucccauuccuguuggu	scaffold_20:6007045..6007115:-
scaffold_15_31930	1.5		-	64	59	1	4	yes	-	-	-	-	ugcagaacugcugcagaacugc	aacuguuguagaacugccgca	ugcagaacugcugcagaacugcugcagaauugcugcagaaguaacuguuguagaacugccgca	scaffold_15:9848560..9848623:-
scaffold_27_37447	1.5		-	11	11	0	0	yes	-	-	-	-	ugcuggcagcugguggcc	ucacuagcugccucgcugc	ucacuagcugccucgcugccuccaguaguuugcuggagcccgugcugcaugcuggcagcugguggcc	scaffold_27:4105619..4105686:+
scaffold_11_26451	1.5		-	13	13	0	0	yes	-	-	-	-	ugcacaugcuaugccucagacc	uaugaggcauuuugcaguguucu	uaugaggcauuuugcaguguucuacagaugcguugugcacaugcuaugccucagacc	scaffold_11:16293872..16293929:+
scaffold_1_4336	1.4		-	18	18	0	0	yes	-	-	-	-	cuccacucugcgaacuccuccc	gaugguccucacaggguggcagcg	gaugguccucacaggguggcagcguuacgaccauuucgcuccacucugcgaacuccuccc	scaffold_1:124632006..124632066:-
scaffold_1_1499	1.4		-	134	134	0	0	yes	-	-	-	-	gugauucaugacugggguc	caccaucaugggcacca	caccaucaugggcaccauggaggggugauucaugacugggguc	scaffold_1:121630085..121630128:+
scaffold_23_36381	1.4		-	500	500	0	0	yes	-	-	-	-	ugacaccccggagaauggcgaga	ucagccuucucuggaggacggg	ucagccuucucuggaggacggggaaaauccugacaccccggagaauggcgaga	scaffold_23:6450243..6450296:+
scaffold_176_46403	1.4		-	11	11	0	0	yes	-	-	-	-	ugcuggcagcugguggcc	ucacuagcugccuccagu	ucacuagcugccuccaguaguuugcuggagcccgugcugcaugcuggcagcugguggcc	scaffold_176:295341..295400:+
scaffold_1_677	1.4		-	592	592	0	0	yes	-	-	-	-	uacaucaccgaagucauggacu	gccauucacuucgguugguggacc	gccauucacuucgguugguggaccgucauucuucugguacaucaccgaagucauggacu	scaffold_1:52247468..52247527:+
scaffold_27_37422	1.4		-	1812	1812	0	0	yes	-	-	-	-	uuuacccugugaauagagagug	gucucauuucuugggguaagca	uuuacccugugaauagagagugggguauuucauucccagucucauuucuugggguaagca	scaffold_27:2135863..2135923:+
scaffold_64_42377	1.3		-	16	16	0	0	yes	-	-	-	-	accugcucugcugaaugucuuu	ggauggcugagugguua	ggauggcugagugguuacagucuagaccugcucugcugaaugucuuu	scaffold_64:56819..56866:+
scaffold_199_46769	1.3		-	11	11	0	0	yes	-	-	-	-	uaucuuuccucacugacacagg	ugugucugugaggaagguuuuu	uaucuuuccucacugacacagguguccaauuuucccaaauaaaccugugucugugaggaagguuuuu	scaffold_199:377482..377549:-
scaffold_1_753	1.3		-	11	11	0	0	yes	-	-	-	-	ugcugugaguacuaugccuauca	ccaggcagauuugccgcagcauc	ccaggcagauuugccgcagcaucaaugacagagaugcugugaguacuaugccuauca	scaffold_1:57288116..57288173:+
scaffold_10_25349	1.3		-	20	17	0	3	yes	-	-	-	-	ugucgcaguacaauuugucucu	agagauaaguugaauugugacu	ugucgcaguacaauuugucucuuuuagucagagggucuucucuaauggucugcugcaacucgggagagauaaguugaauugugacu	scaffold_10:395714..395800:-
scaffold_10_25262	1.3		-	12	4	0	8	yes	-	-	-	-	cagcagcaagcagaaguuggcagaa	cagcucuucuugcucugccacu	cagcagcaagcagaaguuggcagaacuggcaguagucuccccagcucuucuugcucugccacu	scaffold_10:45107795..45107858:+
scaffold_1_4338	1.3		-	18	18	0	0	yes	-	-	-	-	cuccacucugcgaacuccuccc	gaugguccuuacgggguggcagcg	gaugguccuuacgggguggcagcguuaugaccauuucgcuccacucugcgaacuccuccc	scaffold_1:124664625..124664685:-
scaffold_15_31397	1.2		-	37	37	0	0	yes	-	-	-	-	uccaguaguuuuuugaag	acgaccgaaaucucugggga	acgaccgaaaucucuggggagagauuugggcugacuuccaagagccuccaguaguuuuuugaag	scaffold_15:2891062..2891126:+
scaffold_15_31843	1.2		-	392	392	0	0	yes	-	-	-	-	acuaggaccuaguuugggcugcu	uagcaccauuagguacuaguaa	acuaggaccuaguuugggcugcuuuaaaucuacaguagcaccauuagguacuaguaa	scaffold_15:6299130..6299187:-
scaffold_22_36314	1.2		-	10	10	0	0	yes	-	-	-	-	aucaagagugucgacuuucaaac	uugaaagucgacacucuggaugu	uugaaagucgacacucuggauguagacaucaagagugucgacuuucaaac	scaffold_22:8342320..8342370:-
scaffold_104_44727	1.2		-	10	10	0	0	yes	-	-	-	-	aucaagagugucgacuuucaaac	uugaaagucaacacucuugaugu	uugaaagucaacacucuugauguagacaucaagagugucgacuuucaaac	scaffold_104:165064..165114:+
scaffold_3_11649	1.2		-	11	11	0	0	yes	-	-	-	-	ugucagaaucucucguacgagcu	cuccccgugagucucugacuug	ugucagaaucucucguacgagcuuugcugugcuagcuccccgugagucucugacuug	scaffold_3:89527345..89527402:-
scaffold_29_37775	1.2		-	11	11	0	0	yes	-	-	-	-	gcucaucgccguuuugacuuca	cagucaacuaggcgauaagcca	cagucaacuaggcgauaagccagaacggcuauuguggcucaucgccguuuugacuuca	scaffold_29:2567058..2567116:+
scaffold_7_19425	1.2		-	29010	29010	0	0	yes	-	-	-	-	uacccggauucuccacca	gugaagaguuggggauuu	uacccggauucuccaccaugugaagaguuggggauuu	scaffold_7:39421437..39421474:+
scaffold_6_17070	1.2		-	49	49	0	0	yes	-	-	-	-	ugaggaacauuguugaacacugc	aguguaaacaauguuguugagca	ugaggaacauuguugaacacugcaaacaauguuguggagcaguguaaacaauguuguugagca	scaffold_6:46484768..46484831:+
scaffold_32_38692	1.2		-	22	22	0	0	yes	-	-	-	-	uaacugcuguuuugauugguaca	cuucagucacaauggcagugagu	cuucagucacaauggcagugagugugcagauucuugcuaacugcuguuuugauugguaca	scaffold_32:1970894..1970954:-
scaffold_7_20518	1.2		-	17	17	0	0	yes	-	-	-	-	agauugaauuauuugagcagca	cugcucauucaguucacuuuac	cugcucauucaguucacuuuacggcguuuguagauugaauuauuugagcagca	scaffold_7:31866123..31866176:-
scaffold_28_37612	1.2		-	11	11	0	0	yes	-	-	-	-	aacaggaguagccugcaacugaa	caguugcagcacuccugucaa	aacaggaguagccugcaacugaaccagaauggcuucaguugcagcacuccugucaa	scaffold_28:3817495..3817551:+
scaffold_2_6893	1.1		-	39	39	0	0	yes	-	-	-	-	aauuacccauuacuguuccag	guaugacaguugugggugcgaac	aauuacccauuacuguuccaggugccaguugacaacuaugucgagucuugcuuguaugacaguugugggugcgaac	scaffold_2:976089..976165:-
scaffold_62_42271	1.1		-	30	30	0	0	yes	-	-	-	-	aaccauagagauuaacauaga	uauguuauucucuauggaaaa	aaccauagagauuaacauagagauuaacauucucuauguuauucucuauggaaaa	scaffold_62:647048..647103:-
scaffold_1_2882	1.1		-	25	25	0	0	yes	-	-	-	-	caugucacagucagcugucaaa	ugacagcucaucugugaugaggu	ugacagcucaucugugaugagguccagggucuugugaucaugucacagucagcugucaaa	scaffold_1:18928876..18928936:-
scaffold_2_6855	1.1		-	11	11	0	0	yes	-	-	-	-	cauccgcuuugucaguucugug	cagagugggggacgcggacgac	cagagugggggacgcggacgacaaaucucauaaaggucauccgcuuugucaguucugug	scaffold_2:112490842..112490901:+
scaffold_89_43784	1.1		-	59	59	0	0	yes	-	-	-	-	caagguaugcucugauuggaagu	uucagauuaaagcaaaccagug	caagguaugcucugauuggaaguuuggauaaauucagauuaaagcaaaccagug	scaffold_89:1089339..1089393:+
scaffold_1_3075	1.1		-	35	35	0	0	yes	-	-	-	-	ugaaauauauuacucugucauu	ugaaaguguaauauauuucaaa	ugaaauauauuacucugucauuaugaaugauugaacgacgaugaaaguguaauauauuucaaa	scaffold_1:36690663..36690726:-
scaffold_117_45172	1.1		-	13	13	0	0	yes	-	-	-	-	ucaaccccugauagcuagauga	aucuagcucucaggggcucaau	aucuagcucucaggggcucaauauauuuuucuaauucaaccccugauagcuagauga	scaffold_117:683081..683138:-
scaffold_11_27865	1		-	130	127	0	3	yes	-	-	-	-	uuuccuugagcagauuaguuggg	uccagguagcuguucaagauaa	uuuccuugagcagauuaguugggcaguggagcuguugguccagguagcuguucaagauaa	scaffold_11:27908440..27908500:-
scaffold_1_3420	1		-	12	12	0	0	yes	-	-	-	-	ugagcugcugugggcuauucuu	auauagcugaaacugcaguucaca	auauagcugaaacugcaguucacaggugguugugagcugcugugggcuauucuu	scaffold_1:58733707..58733761:-
scaffold_204_46832	1		-	14	14	0	0	yes	-	-	-	-	uacaaucacacaaauacuggaga	uccaguaauuaggugauguacaguaga	uccaguaauuaggugauguacaguagaauacagacucuacaaucacacaaauacuggaga	scaffold_204:340137..340197:-
scaffold_90_43896	1		-	66	66	0	0	yes	-	-	-	-	uuuuugcaucuauuaucuuugu	aaaaauauuggugcaaaaacc	uuuuugcaucuauuaucuuuguguaagauacaaauauauauauaaacaacaaaaauauuggugcaaaaacc	scaffold_90:1066742..1066813:+
scaffold_55_41552	1		-	31	31	0	0	yes	-	-	-	-	ucaaugccugacauagaccacu	cagucugugucaggcagugugcagu	cagucugugucaggcagugugcagucugagucaagccucaaugccugacauagaccacu	scaffold_55:2258370..2258429:-
scaffold_1_2968	1		-	13	13	0	0	yes	-	-	-	-	uuggcaucaguuggucuucugaa	caggcagcagcuguauccagua	caggcagcagcuguauccaguaggcuacaacugcuuauuggcaucaguuggucuucugaa	scaffold_1:27572640..27572700:-
scaffold_295_47912	1		-	15	13	0	2	yes	-	-	-	-	auugauucaaccuauugacguga	cgucaaagggaaauucauugaa	auugauucaaccuauugacgugauaacaacuacgucaaagggaaauucauugaa	scaffold_295:145973..146027:+
scaffold_9_24306	1		-	10	10	0	0	yes	-	-	-	-	ugauuaagcauaaaaacccug	ggguuucugugccuauucacc	ggguuucugugccuauucaccugucugaucuggugauuaagcauaaaaacccug	scaffold_9:23104797..23104851:-
scaffold_40_40172	0.9		-	524	484	0	40	yes	-	-	-	-	gaaaaucaugugguuaacuggu	gaaaaucacaugguuaacuggu	gaaaaucaugugguuaacuggugaagaaacucaccagaaaaucacaugguuaacuggu	scaffold_40:1078171..1078229:+
scaffold_20_34613	0.9		-	11	11	0	0	yes	-	-	-	-	uugacaagcugccugcaggacaaa	ugccuguaggagcuuggccauagca	ugccuguaggagcuuggccauagcagccacauuuguugacaagcugccugcaggacaaa	scaffold_20:10920240..10920299:+
scaffold_2_6354	0.9		-	21	21	0	0	yes	-	-	-	-	ucugucaucgauuuugagaauuu	auucccaaauucagugaaggcc	ucugucaucgauuuugagaauuuauugagaaauucccaaauucagugaaggcc	scaffold_2:79644938..79644991:+
scaffold_11_27359	0.9		-	35	35	0	0	yes	-	-	-	-	ugaaauauauuacucugucauu	ugaaaguguaauauguuucaaa	ugaaauauauuacucugucauuaugaaugaucgaaagacgaugaaaguguaauauguuucaaa	scaffold_11:7109781..7109844:-
scaffold_11_27902	0.9		-	10	5	0	5	yes	-	-	-	-	uucgccccuccggcugugugc	cacagccgggaggugcguauag	cacagccgggaggugcguauagcgcugaaaagcuauucgccccuccggcugugugc	scaffold_11:29358447..29358503:-
scaffold_36_39886	0.8		-	21	21	0	0	yes	-	-	-	-	aaauggguuucuguuugucugu	aguucacaaguggcagcccaguguuua	aguucacaaguggcagcccaguguuuacuugugcugguaaaauggguuucuguuugucugu	scaffold_36:885271..885332:-
scaffold_50_41214	0.8		-	11	11	0	0	yes	-	-	-	-	uuucugauuggucaaaaaggcugc	ggcauuuugcuaauuagagaag	ggcauuuugcuaauuagagaagacaugacacagucucuuucugauuggucaaaaaggcugc	scaffold_50:1923197..1923258:-
scaffold_2_7846	0.8		-	13	13	0	0	yes	-	-	-	-	gcucuaugguucaacugucagu	ggucaguucaaccauggaucua	ggucaguucaaccauggaucuauaaguuauagcucuaugguucaacugucagu	scaffold_2:71773971..71774024:-
scaffold_14_31053	0.8		-	13	13	0	0	yes	-	-	-	-	auugauucaaccuauugacguga	acgucaaaggaaauucauuga	auugauucaaccuauugacgugauaacaacuacgucaaaggaaauucauuga	scaffold_14:10958827..10958879:-
scaffold_6_17069	0.8		-	49	49	0	0	yes	-	-	-	-	ugaggaacauuguugaacacugc	acugcaaacaauguuguugaaca	acugcaaacaauguuguugaacagugugaagaauguugaaugcugugaggaacauuguugaacacugc	scaffold_6:46484723..46484791:+
scaffold_11_28151	0.8		-	25	21	0	4	yes	-	-	-	-	ugaauaucuaucucaguguguc	ucacuguuauagaucuuuauau	ugaauaucuaucucagugugucugugugaugcucacuguuauagaucuuuauau	scaffold_11:38011793..38011847:-
scaffold_7_19616	0.8		-	16	16	0	0	yes	-	-	-	-	gguucgaaccccugcugag	gaaauuuucaggggaccuu	gguucgaaccccugcugaggaaacugaaauuuucaggggaccuu	scaffold_7:50458004..50458048:+
scaffold_11_26938	0.8		-	25	25	0	0	yes	-	-	-	-	uugucaagucacuucaagcucccu	gucuugaugagauuugccaaaa	uugucaagucacuucaagcucccuuuccauuuuauggauauugugaaaggucuugaugagauuugccaaaa	scaffold_11:36858240..36858311:+
scaffold_1_4058	0.8		-	12	12	0	0	yes	-	-	-	-	cuuuucaccuccaaccaaccuga	ucguuguuggaggugaaaaaca	ucguuguuggaggugaaaaacaagaugucugcuuuucaccuccaaccaaccuga	scaffold_1:104659233..104659287:-
scaffold_11_26735	0.7		-	10	10	0	0	yes	-	-	-	-	ugccccagaaguguguuugcuc	gcacacacuucaggugcugc	gcacacacuucaggugcugcgauggcaugguugccccagaaguguguuugcuc	scaffold_11:28050740..28050793:+
scaffold_49_41156	0.7		-	140	140	0	0	yes	-	-	-	-	aaagucucuuuuugcgcucag	gaguuccaaaagggacuuuga	gaguuccaaaagggacuuugauaugaaauaugauggcacaaagucucuuuuugcgcucag	scaffold_49:1490457..1490517:-
scaffold_1_2273	0.7		-	10	10	0	0	yes	-	-	-	-	uccaagugggucagcugcagu	ggcaggcugacccagucuagcaggg	ggcaggcugacccagucuagcagggcaucacugccuccaagugggucagcugcagu	scaffold_1:162426228..162426284:+
scaffold_12_28498	0.7		-	15	15	0	0	yes	-	-	-	-	aaagccuugcucugugaauaga	uauguacagagccaggcugu	aaagccuugcucugugaauagacaaaucugggcuauguacagagccaggcugu	scaffold_12:11105758..11105811:+
scaffold_3_10813	0.7		-	15	15	0	0	yes	-	-	-	-	uuugugauuacuuaguugacu	uugacuuugugauuacuuagu	uuugugauuacuuaguugacuuugugauuauuuaguugacuuugugauuacuuagu	scaffold_3:37553757..37553813:-
scaffold_14_30930	0.7		-	35	35	0	0	yes	-	-	-	-	ugaaauauauuacucugucauu	ugaaaguguaauauauuucaaa	ugaaauauauuacucugucauuaugaaugauugaacgacaaugaaaguguaauauauuucaaa	scaffold_14:27234448..27234511:+
scaffold_12_29038	0.6		-	9	9	0	0	yes	-	-	-	-	aacgucaccaacuacgaucgag	cgaucguagcuugugacguugc	cgaucguagcuugugacguugcauaaauacaaauaacgucaccaacuacgaucgag	scaffold_12:9823640..9823696:-
scaffold_11_27068	0.6		-	51	51	0	0	yes	-	-	-	-	uuccuuuauaguucuguuugac	caaacaugacuauaaaggcacc	uuccuuuauaguucuguuugacagcuacuuaguacaaacaugacuauaaaggcacc	scaffold_11:40788124..40788180:+
scaffold_2_7395	0.6		-	35	35	0	0	yes	-	-	-	-	agucgaguggcuucuuuuag	uuugggagcacucggaaca	agucgaguggcuucuuuuaggugcagauaccuugguuuucgugguauucuguuuugggagcacucggaaca	scaffold_2:31039834..31039905:-
scaffold_99_44335	0.6		-	29	29	0	0	yes	-	-	-	-	ugugacaagucacugacuacucu	uaccgucgguuauuuuuacuca	uaccgucgguuauuuuuacucaguggucagucucuggucaaccacugaccaucucugugugacaagucacugacuacucu	scaffold_99:1122009..1122089:+
scaffold_66_42670	0.6		-	39	39	0	0	yes	-	-	-	-	cauugauugaaccuauugacgug	cgucaaagugaaauucauugaa	cauugauugaaccuauugacgugauaacaacuacgucaaagugaaauucauugaa	scaffold_66:2014647..2014702:+
scaffold_15_31441	0.5		-	319	319	0	0	yes	-	-	-	-	ccagcacacacaauguaccaga	uaguaccuuguggugcuaaug	uaguaccuuguggugcuaaugauucaaaccagcacacacaauguaccaga	scaffold_15:6298661..6298711:+
scaffold_6_16410	0.5		-	281	281	0	0	yes	-	-	-	-	ucugcaacguaagugcuguca	acagcgcuaugccuuuauugcaacc	ucugcaacguaagugcugucauggaaacagcgcuaugccuuuauugcaacc	scaffold_6:5069891..5069942:+
scaffold_14_31183	0.5		-	16	16	0	0	yes	-	-	-	-	ugacuaucaugugauuuuugua	ugguugucaugugauugucaug	ugacuaucaugugauuuuuguauaguuauuucuaugugauugucucgauuauugugugguugucaugugauugucaug	scaffold_14:19772646..19772724:-
scaffold_13_29426	0.5		-	3048	3047	1	0	yes	-	-	-	-	ccagcacacacauugucccagacu	ucuugaaggugugucucuggac	ccagcacacacauugucccagacuguaaaauucauguaaaaucaucuugaaugcagucuugaaggugugucucuggac	scaffold_13:6695939..6696017:+
scaffold_69_42819	0.5		-	269	269	0	0	yes	-	-	-	-	auaccacuucugacacca	uugcagcgugcgugggu	auaccacuucugacaccauuauugcagcgugcgugggu	scaffold_69:441830..441868:-
scaffold_24_36629	0.5		-	6106	6092	0	14	yes	-	-	-	-	ucagcacacacauuguaccagacu	auucuaauacauuguggugcu	auucuaauacauuguggugcuaauguuucgauauuuaaaucagcacacacauuguaccagacu	scaffold_24:3927445..3927508:+
scaffold_12_29196	0.5		-	7280	7275	5	0	yes	-	-	-	-	cauuaguggauaacggcuggua	cucagcacuaauccaucugug	cucagcacuaauccaucugugcgucuuccugacucuggcacuggcagcacauuaguggauaacggcuggua	scaffold_12:23661490..23661561:-
scaffold_69_42825	0.4		-	31348	31348	0	0	yes	-	-	-	-	uacccggauucuccacca	gggagaaucagcu	uacccggauucuccaccaauuaugguauuguagguuggggagaaucagcu	scaffold_69:1676838..1676888:-
scaffold_5_15932	0.4		-	23	23	0	0	yes	-	-	-	-	uugaccuugggaaugacagau	uuguccuugcuuugguucaagg	uuguccuugcuuugguucaaggucaaaauuguccuuccuugaccuugggaaugacagau	scaffold_5:37976098..37976157:-
scaffold_7_18922	0.4		-	35	35	0	0	yes	-	-	-	-	ugaaauauauuacucugucauu	ugaaaguguaauauauuucaaa	ugaaauauauuacucugucauuaugaaugauugaacgacaaugaaaguguaauauauuucaaa	scaffold_7:6228443..6228506:+
scaffold_1_2896	0.4		-	53	53	0	0	yes	-	-	-	-	uagcugugauguuucugaga	ucccagagaucacugccugug	ucccagagaucacugccugugccauggccugauuguccuaagucaacaccagggaaucauagcugugauguuucugaga	scaffold_1:20230295..20230374:-
scaffold_153_46021	0.4		-	34	34	0	0	yes	-	-	-	-	cuugacguauguauugacucuu	guuucaguauuuacgucacaguc	guuucaguauuuacgucacagucgaccuaauuauuggcuugacguauguauugacucuu	scaffold_153:395092..395151:+
scaffold_11_26599	0.4		-	78	78	0	0	yes	-	-	-	-	ugaaaauaagggcauccacacuc	augugaauggucuuauucaauc	augugaauggucuuauucaauccauaaugacagugaugaaaauaagggcauccacacuc	scaffold_11:19820081..19820140:+
scaffold_50_41180	0.4		-	9	6	1	2	yes	-	-	-	-	uugucacaaaugccaacgggaug	uccccuagcauuacugacgagc	uugucacaaaugccaacgggaugcuuguccaucaccguccccuagcauuacugacgagc	scaffold_50:2011208..2011267:+
scaffold_11_27781	0.4		-	13	13	0	0	yes	-	-	-	-	uugaagacaucaaugaauugua	cauuuuauucuuguguucagau	uugaagacaucaaugaauuguaaauguguaaugcauacauuuuauucuuguguucagau	scaffold_11:22454218..22454277:-
scaffold_13_29425	0.4		-	3063	3047	16	0	yes	-	-	-	-	ccagcacacacauugucccagacu	aaugggcaguguuugaacuggca	aaugggcaguguuugaacuggcauucuaguaccuuguggugcuagugauugaauaugaaccagcacacacauugucccagacu	scaffold_13:6695880..6695963:+
scaffold_315_48010	0.4		-	15	13	0	2	yes	-	-	-	-	auugauucaaccuauugacguga	cgucaaagggaaauucauugaa	auugauucaaccuauugacgugauaacaacuacgucaaagggaaauucauugaa	scaffold_315:36227..36281:+
scaffold_24_36617	0.3		-	3126	3078	0	48	yes	-	-	-	-	ccagcacacacauaguaccagacu	auucuaguacauugugguucug	auucuaguacauugugguucugauauuucaauuuaaaccagcacacacauaguaccagacu	scaffold_24:3924486..3924547:+
scaffold_6_17203	0.3		-	9	9	0	0	yes	-	-	-	-	guugaagcuggauugugucauc	uggcauaguccagcuugacac	uggcauaguccagcuugacacagggugaauuuacgaagguugaagcuggauugugucauc	scaffold_6:54781848..54781908:+
scaffold_28_37695	0.3		-	34	34	0	0	yes	-	-	-	-	cauugauugaaccuauugacgug	cgucaaagugaaauucauugaa	cauugauugaaccuauugacgugcuaacaacuacgucaaagugaaauucauugaa	scaffold_28:6455810..6455865:-
scaffold_1_2061	0.3		-	410	410	0	0	yes	-	-	-	-	aacgucaccagcuacgaucga	aauuguauuuggagauguuau	aauuguauuuggagauguuaugaauuagaauagauuauugauaacgucaccagcuacgaucga	scaffold_1:150801717..150801780:+
scaffold_24_36637	0.3		-	3126	3078	0	48	yes	-	-	-	-	ccagcacacacauaguaccagacu	auucuaguacauugugguucug	auucuaguacauugugguucugauauuucaauuuaaaccagcacacacauaguaccagacu	scaffold_24:3930548..3930609:+
scaffold_24_36633	0.3		-	3126	3078	0	48	yes	-	-	-	-	ccagcacacacauaguaccagacu	auucuaguacauugugguucug	auucuaguacauugugguucugauauuucaauuuaaaccagcacacacauaguaccagacu	scaffold_24:3929421..3929482:+
scaffold_8_21175	0.3		-	8	5	0	3	yes	-	-	-	-	uucgcaacugcauccuuaaauu	aaggaugcaguugcgaaagagc	aaggaugcaguugcgaaagagcugaacagcucuuucgcaacugcauccuuaaauu	scaffold_8:5023089..5023144:+
scaffold_18_33673	0.3		-	15	15	0	0	yes	-	-	-	-	aaagccuugcucugugaauaga	uauguacagagccaggcugu	aaagccuugcucugugaauagacaaaucugggcuauguacagagccaggcugu	scaffold_18:1050426..1050479:-
scaffold_11_27081	0.3		-	9	9	0	0	yes	-	-	-	-	uguggccugggcagguggauuca	agguuggcugcucacuccagcacu	agguuggcugcucacuccagcacugagacagcaguguggccugggcagguggauuca	scaffold_11:41436894..41436951:+
scaffold_32_38696	0.3		-	9	9	0	0	yes	-	-	-	-	guugaagcuggauugugucauc	uggcauaguccagcuugacac	uggcauaguccagcuugacacagggugaauuuacgaagguugaagcuggauugugucauc	scaffold_32:2980466..2980526:-
scaffold_6_18432	0.3		-	9	9	0	0	yes	-	-	-	-	ugaugguugccauggugauug	guugccauggugguugucaug	guugccauggugguugucaugauaugaugguugccauggugauug	scaffold_6:49457767..49457812:-
scaffold_94_44195	0.3		-	70	70	0	0	yes	-	-	-	-	uaggguuaggguuaggguuaggg	agggcuagggcuagggcuagggc	agggcuagggcuagggcuagggcuagggcuaggguuaggguuaggguuaggg	scaffold_94:7386..7438:-
scaffold_24_36621	0.3		-	3126	3078	0	48	yes	-	-	-	-	ccagcacacacauaguaccagacu	auucuaguacauugugguucug	auucuaguacauugugguucugauauuucaauuuaaaccagcacacacauaguaccagacu	scaffold_24:3925472..3925533:+
scaffold_1_3596	0.3		-	9	9	0	0	yes	-	-	-	-	guugaagcuggauugugucauc	uggcauaguccagcuugacac	uggcauaguccagcuugacacagggugaauuuacgaagguugaagcuggauugugucauc	scaffold_1:72893370..72893430:-
scaffold_7_18928	0.3		-	9	9	0	0	yes	-	-	-	-	ugaugguugccauggugauug	guugccauggugauugucaug	guugccauggugauugucaugcgugaugaugguuuccaugaugguugccauggugauug	scaffold_7:6617217..6617276:+
scaffold_6_16999	0.3		-	9	9	0	0	yes	-	-	-	-	guugaagcuggauugugucauc	uggcauaguccagcuugacac	uggcauaguccagcuugacacagggugaauuuacgaagguugaagcuggauugugucauc	scaffold_6:43778748..43778808:+
scaffold_24_36749	0.2		-	3278	3165	0	113	yes	-	-	-	-	cagaaccacaauguacuagaau	agucugguacuaugugugugcug	agucugguacuaugugugugcugguuuaaauugaaauaucagaaccacaauguacuagaau	scaffold_24:3930548..3930609:-
scaffold_28_37699	0.2		-	39	39	0	0	yes	-	-	-	-	cauugauugaaccuauugacgug	cgucaaagugaaauucauugaa	cauugauugaaccuauugacgugauaacaacuacgucaaagugaaauucauugaa	scaffold_28:6566883..6566938:-
scaffold_16_32061	0.2		-	37	26	0	11	yes	-	-	-	-	uaagcagauuauugguccuaacagu	ugacccauagcuuuguuuguauc	ugacccauagcuuuguuuguaucuuuguuuuuggagcuauaagcagauuauugguccuaacagu	scaffold_16:4198597..4198661:+
scaffold_24_36743	0.2		-	3278	3165	0	113	yes	-	-	-	-	cagaaccacaauguacuagaau	agucugguacuaugugugugcug	agucugguacuaugugugugcugguuuaaauugaaauaucagaaccacaauguacuagaau	scaffold_24:3929421..3929482:-
scaffold_4_12940	0.2		-	35	35	0	0	yes	-	-	-	-	uugaguaaguggaacacu	ucuuccacuccacucugug	uugaguaaguggaacacucaccgacauaauucauuuuaauugagucuuccacuccacucugug	scaffold_4:63634412..63634475:+
scaffold_241_47164	0.2		-	118	118	0	0	yes	-	-	-	-	uuagacagguaugcuugggcauu	ugcauggccacaucuguccaucg	uuagacagguaugcuugggcauuuugucauaaaauuaaugcauggccacaucuguccaucg	scaffold_241:111185..111246:+
scaffold_24_36725	0.2		-	3278	3165	0	113	yes	-	-	-	-	cagaaccacaauguacuagaau	agucugguacuaugugugugcug	agucugguacuaugugugugcugguuuaaauugaaauaucagaaccacaauguacuagaau	scaffold_24:3925472..3925533:-
scaffold_1_2581	0.2		-	92	92	0	0	yes	-	-	-	-	agggggggaggguugguu	uuacuuuucagucccuuga	uuacuuuucagucccuugaaaagggggggaggguugguu	scaffold_1:184248781..184248820:+
scaffold_24_36631	0.2		-	5425	5425	0	0	yes	-	-	-	-	ccaacacacacauuguaccagacu	ucugguaccuuguggugcuaaua	ucugguaccuuguggugcuaauauuucaauuuaaaccaacacacacauuguaccagacu	scaffold_24:3927590..3927649:+
scaffold_21_35162	0.2		-	39	39	0	0	yes	-	-	-	-	cauugauugaaccuauugacgug	cgucaaagugaaauucauugaa	cauugauugaaccuauugacgugauaacaacuacgucaaagugaaauucauugaa	scaffold_21:8006124..8006179:+
scaffold_24_36641	0.2		-	6093	6088	0	5	yes	-	-	-	-	ucagcacacacauuguaccagacu	auucuaguaccuuguggugcu	auucuaguaccuuguggugcuaauauuucaauuuaaaucagcacacacauuguaccagacu	scaffold_24:3931675..3931736:+
scaffold_4_13290	0.2		-	33	33	0	0	yes	-	-	-	-	caaaaaucggccgggaagcuac	ggcuauccgguagccauuuuugga	ggcuauccgguagccauuuuuggaagaagcucauuucaaaaaucggccgggaagcuac	scaffold_4:5339648..5339706:-
scaffold_24_36717	0.2		-	3278	3165	0	113	yes	-	-	-	-	cagaaccacaauguacuagaau	agucugguacuaugugugugcug	agucugguacuaugugugugcugguuuaaauugaaauaucagaaccacaauguacuagaau	scaffold_24:3924486..3924547:-
scaffold_13_29464	0.2		-	15	15	0	0	yes	-	-	-	-	aaagccuugcucugugaauaga	uauguacagagccaggcugu	aaagccuugcucugugaauagacaaaucugggcuauguacagagccaggcugu	scaffold_13:7060684..7060737:+
scaffold_6_17810	0.1		-	13	13	0	0	yes	-	-	-	-	cuuggugugaauugcaga	agcaauugcauccaagag	agcaauugcauccaagagacccauguccaccuuggugugaauugcaga	scaffold_6:10602476..10602524:-
scaffold_4_12595	0.1		-	10	10	0	0	yes	-	-	-	-	uugguacagacaaucugcguuc	ggcuaauuguucguugccaaga	ggcuaauuguucguugccaagaaauaauuacuuguugguacagacaaucugcguuc	scaffold_4:48297038..48297094:+
scaffold_2_7207	0.1		-	15	15	0	0	yes	-	-	-	-	uuugugauuacuuaguugacu	uugacuucgugauuacuuagu	uuugugauuacuuaguugacuuugugauuauuuaguugacuucgugauuacuuagu	scaffold_2:13670913..13670969:-
scaffold_20_34625	0.1		-	22	22	0	0	yes	-	-	-	-	uaugcauuugauaacugacuuc	agaaaguuaccggaugcccacu	agaaaguuaccggaugcccacugaauuugaauacuguaugcauuugauaacugacuuc	scaffold_20:11323468..11323526:+
scaffold_11_27718	0.1		-	9	9	0	0	yes	-	-	-	-	ugacccaggcagccaacggacu	aucguuggucggucuggugcagc	aucguuggucggucuggugcagcaaccacugacccaggcagccaacggacu	scaffold_11:17602026..17602077:-
scaffold_2_6812	0.1		-	15	15	0	0	yes	-	-	-	-	uuugugauuacuuaguugacu	uugacuucgugauuacuuagu	uuugugauuacuuaguugacuuugugauuauuuaguugacuucgugauuacuuagu	scaffold_2:109891596..109891652:+
scaffold_9_23316	0.1		-	15	15	0	0	yes	-	-	-	-	uuugugauuacuuaguugacu	uugacuucgugauuacuuagu	uuugugauuacuuaguugacuuugugauuauuuaguugacuucgugauuacuuagu	scaffold_9:11567950..11568006:+
scaffold_15_31830	0		-	96	70	0	26	yes	-	-	-	-	caagcaccacuagguauuggu	accacuaccuuuugugagcuuaug	accacuaccuuuugugagcuuaugaauuucauuucacacaagcaccacuagguauuggu	scaffold_15:6297141..6297200:-
scaffold_3_11834	0		-	282	282	0	0	yes	-	-	-	-	cagcugugaugaaaaagaa	caguggaugacagcugug	caguggaugacagcugugaugaaaaagagucaguauauuacagcugugaugaaaaagaa	scaffold_3:104038992..104039051:-
scaffold_1_4516	0		-	11	11	0	0	yes	-	-	-	-	uaaugucuugagucagucaguuu	auugauugccuuggauaacuugcu	auugauugccuuggauaacuugcuuuuauaguaaugucuugagucagucaguuu	scaffold_1:136262347..136262401:-
scaffold_1_2325	0		-	14	12	0	2	no	-	-	-	-	uauggccggagucaucacaguaa	gcugcaugucucuuuccuacuuu	gcugcaugucucuuuccuacuuucuuuucagaauauggccggagucaucacaguaa	scaffold_1:165040396..165040452:+
scaffold_6_18431	0		-	9	9	0	0	yes	-	-	-	-	ugaugguugccauggugauug	aucaucaugguuguuuuu	ugaugguugccauggugauugugguggugguugucauaaugauugucauguuguuuaucaucaugguuguuuuu	scaffold_6:49457714..49457788:-
scaffold_12_29161	0		-	9	8	1	0	yes	-	-	-	-	ucucggaccuaagucucggacu	ucucugaccuaagucucagacc	ucucggaccuaagucucggacugccgucuuggacccaagucucuggcucaagucucugaccuaagucucagacc	scaffold_12:18494492..18494566:-
scaffold_1_992	0		-	12	12	0	0	yes	-	-	-	-	uagcuccuggagagucgcucu	agcaaucuccgacuaua	uagcuccuggagagucgcucugcuacauuuggaggcccgagcaaucuccgacuaua	scaffold_1:79564245..79564301:+
scaffold_24_36623	0		-	5661	5661	0	0	yes	-	-	-	-	caagcacacacauuguaccagacu	uccaguaccuuguggugcuaaua	uccaguaccuuguggugcuaauauuucaauucaaacaagcacacacauuguaccagacu	scaffold_24:3925898..3925957:+

### Sheet: MirDeepScore
Column1	Column2	Column3
miRDeep2 score	estimated signal-to-noise	excision gearing
10	36.8	4
9	36.6	4
8	36	4
7	36.5	4
6	36.4	4
5	36.7	4
4	35.5	4
3	30.4	4
2	27.6	4
1	19.8	4
0	8.9	4
-1	4.5	4
-2	3.4	4
-3	2.9	4
-4	2.5	4
-5	2.2	4
-6	2.1	4
-7	2	4
-8	2	4
-9	2	4
-10	2	4
