## Supplementary File 04 for "A genome resource for the marine annelid *Platynereis dumerilii*"

### Sheet: Clusters_Evolution
Note (read me): miRNA clusters are sorted according to the premused node of origin (Red Rows) In each Column are listed all the miRNA clusters present in the specie (specified at the top row with the green header) . Below each grey row are reported all the miRNAs present in the specific cluster. The miRNAs are listed in the order in which they appear in the cluster. In each grey row header are summarized the miRNAs present in the cluster, in order of appearence, separeted by an underscore sign (_). e.g. the cluster containing miR-1 followed by miR-133 is labeled as: 1_133 In case the distance between the miRNA listed in the cluster is >50Kb but the miRNAs are still present in the same genomic scaffold, a double underscore sign (__) separetes the miRNAs e.g. the miR-10 cluster: 10-P6__10-P5__10-P7__10-P1__10-P4-2__10-P4-1 In this case the miRNAs are not listed in two consecutive rows but separeted by an empty row.	Platynereis dumerilii		Capitella teleta					Lottia gigantea					Crassostrea gigas					Nautilus Pompilius					Lingula Anatina					Schmidtea Mediterranea					Caenorabditis Elegans					Drosophila melanogaster					Tribolium Castaneum					Daphnia Pulex					Ixodes Scapularis (tick)					Centruroides sculpturatus (Scorpio)					Limulus polyphemustic (horsecrab)					Brachiostoma Floridae					Scyliorhinus Torazam (Cat Shark)					Strongylocentrus purpuratus (Sea Urchin)
Bilateria																																						Bilateria
1_133	1_133		1_133					1_133					1_133					133_1					1_133					missing_Not_in_cluster					92_1__133--Not in Cluster but in the same Chromosome					1__133					133_1					133_1					Not_in_Cluster					133_133_1--1_133					133_1--133_1--1_133					Missing--Not_in_Cluster					1-P3_133--1-P1_133-P1--133-P4_1-P4					1_133
	Pdu-Mir-1_3p_-_	scaffold_1:162427562..162427620:-	Cte-Mir-133	CAPTEscaffold_274	99094	99159	-	Lgi-Mir-1	LOTGIsca_1	5198467	5198526	-	Cgi-Mir-1	scaffold1174	365483	365546	+	Npo-Mir-133-P21	JACATO010002176.1	796507	796570	-	Lan-Mir-1	LFEI01000115	322434	322493	+						Cel-Mir-92	chrI	6162306	6162369	-	Dme-Mir-1	2L	20487458	20487517	+	Tca-Mir-133	LG5	10558226	10558282	-	Dpu-Mir-133	DAPPUscaffold_1	1708497	1708561	-						Csc-Mir-133-P19a	NW_019385263.1	285278	285338	+	Lpo-Mir-133-P15	NW_013665643.1	769165	769228	-						Sto-Mir-1-P3	BFAA01001513.1	296389	296449	+	Spu-Mir-1	AAGJ06000013.1	7279918	7279981	+
	Pdu-Mir-1_3p_+_	scaffold_1:162427564..162427622:+	Cte-Mir-1	CAPTEscaffold_274	105952	106014	-	Lgi-Mir-133	LOTGIsca_1	5190441	5190503	-	Cgi-Mir-133	scaffold1174	373458	373520	+	Npo-Mir-1-P20	JACATO010002176.1	801170	801230	-	Lan-Mir-133	LFEI01000115	335172	335235	+						Cel-Mir-1	chrI	6172677	6172737	-						Tca-Mir-1	LG5	10584667	10584724	-	Dpu-Mir-1	DAPPUscaffold_1	1720883	1720944	-						Csc-Mir-133-P19b	NW_019385263.1	288000	288060	+	Lpo-Mir-1-P15	NW_013665643.1	814640	814699	-						Sto-Mir-133-P3-v1	BFAA01001513.1	308705	308764	+	Spu-Mir-133	AAGJ06000013.1	7381050	7381111	+
	Pdu-Mir-133_3p	scaffold_1:162444773..162444836:+																																				Dme-Mir-133	2L	20616635	20616694	+																Csc-Mir-1-P19	NW_019385263.1	290247	290306	-											Sto-Mir-133-P3-v2	BFAA01001513.1	308705	308764	+
																																	Cel-Mir-133	chrI	7887390	7887452	+																										Lpo-Mir-133-P13	NW_013666362.1	110073	110136	-
																																																										Csc-Mir-1-P18b	NW_019385988.1	4423	4484	+	Lpo-Mir-1-P13	NW_013666362.1	150600	150660	-						Sto-Mir-1-P1	BFAA01002411.1	267636	267696	+
																																																										Csc-Mir-133-P18	NW_019385988.1	43287	43351	+											Sto-Mir-133-P1-v1	BFAA01002411.1	272649	272708	+
																																																															Lpo-Mir-1-P14	NW_013666779.1	103930	103990	+						Sto-Mir-133-P1-v2	BFAA01002411.1	272649	272708	+
																																																															Lpo-Mir-133-P14	NW_013666779.1	194645	194708	+
																																																																									Sto-Mir-133-P4-v1	BFAA01009687.1	43025	43082	-
																																																																									Sto-Mir-133-P4-v2	BFAA01009687.1	43025	43082	-
																																																																									Sto-Mir-1-P4	BFAA01009687.1	86600	86658	-
10__10__...	10-P6__10-P5__10-P7__10-P1__10-P4-2__10-P4-1		10-P4__10-P1__10-P7__10-P5					10_P6__10-P5__10-P1--10-P4_missing					Missing--10-P4_missing					Missing--10-P4_missing					10-P1_10_P4					Missing--10-P4_missing					Missing--Not_in_Cluster					10-P4_10-P1					10-P1_10-P4					10-P4_10-P1					Missing--Not_in_Cluster--10-P1__10-P4										10-P4_10-P1--10-P4_10-P1					Missing--Not_in_Cluster--10-P4_is_Protostome_specific					Missing--Not_in_Cluster--10-P4_is_Protostome_specific					Missing--Not_in_Cluster--10-P4_is_Protostome_specific
	Pdu-Mir-10-P6_5p	scaffold_27:2135863..2135923:+	Cte-Mir-10-P4	CAPTEscaffold_70	218590	218651	+	Lgi-Mir-10-P6	LOTGIsca_12	2881809	2881870	-											Lan-Mir-10-P1g	LFEI01000202	129197	129254	+											Dme-Mir-10-P4	3R	6776348	6776439	+	Tca-Mir-10-P1-v2	LG2	8460383	8460442	+	Dpu-Mir-10-P4	DAPPUscaffold_7	282318	282382	+	Isc-Mir-10-P1-v2	DS891538	2780819	2780878	+						Lpo-Mir-10-P4l	NW_013665747.1	182706	182767	+
			Cte-Mir-10-P1	CAPTEscaffold_70	265131	265196	-																Lan-Mir-10-P4e	LFEI01000202	159825	159882	-											Dme-Mir-10-P1	3R	6809512	6809574	-	Tca-Mir-10-P1-v1	LG2	8460384	8460441	+	Dpu-Mir-10-P1-v2	DAPPUscaffold_7	304825	304885	-	Isc-Mir-10-P1-v1	DS891538	2780820	2780877	+						Lpo-Mir-10-P1l-v2	NW_013665747.1	245822	245880	-
	Pdu-Mir-10-P5_5p	scaffold_27:2892358..2892418:+						Lgi-Mir-10-P5	LOTGIsca_12	2736439	2736501	-																															Tca-Mir-10-P4	LG2	8499393	8499454	-	Dpu-Mir-10-P1-v1	DAPPUscaffold_7	304826	304884	-											Lpo-Mir-10-P1l-v1	NW_013665747.1	245823	245879	-
			Cte-Mir-10-P7	CAPTEscaffold_70	317880	317941	-																																														Isc-Mir-10-P4	DS891538	3285829	3285894	-
	Pdu-Mir-10-P7_5p	scaffold_27:3180449..3180508:+						Lgi-Mir-10-P1	LOTGIsca_12	2577679	2577737	-																																																			Lpo-Mir-10-P4m	NW_013666465.1	177375	177436	+
			Cte-Mir-10-P5	CAPTEscaffold_70	411688	411746	-																																																								Lpo-Mir-10-P1m-v2	NW_013666465.1	260669	260727	-
	Pdu-Mir-10-P1_5p	scaffold_27:3434438..3434498:+																																																													Lpo-Mir-10-P1m-v1	NW_013666465.1	260670	260726	-
	Pdu-Mir-10-P4-2_5p	scaffold_27:3503211..3503270:-
	Pdu-Mir-10-P4-1_3p-5p_+_	scaffold_27:3633349..3633410:-
	Pdu-Mir-10-P4-1_5p_-_	scaffold_27:3633349..3633412:+
10_let-7_10	10-P3_let-7_10-P2		10-P2_let-7_10-P3					10-P2_let-7_10-P3					10-P3_let-7_10-P2					let-7_10-P2--10-P3_missing					let-7_10-P2_10-P3					Missing--not_in_:cluster--10-P2_missing					Missing--Not_in_Cluster					10-P2_let-7_10-P3					10-P2_let-7_10-P3					10-P3_let-7_10-P2					10-P3_10-P2--Let-7_not_in_cluster					10-P4__10-P1_..._10_P2_let-7-P18_10-P2_let-7-P18_10-P3_10-P3					10-P3_let-7_Novel-1_10-P2--10-P3_let-7_10-P2--10-P2_let-7_10-P3					10-P2_let-7-P3_10-P3_Let-7-P4					10-P2_let-7-P3_10--Let7-P1_10-P2--Let7-P1_10-P2__15-P1_15-P2					10-P2_10-P2_let-7
	Pdu-Mir-10-P3_5p-3p	scaffold_4:25095716..25095771:-	Cte-Mir-10-P2	CAPTEscaffold_135	267093	267153	+	Lgi-Mir-10-P2	LOTGIsca_16	2793582	2793638	-	Cgi-Mir-10-P3	scaffold43364	40021	40072	-	Npo-Let-7	JACATO010000333.1	1272833	1272901	-	Lan-Let-7	LFEI01000126	181977	182045	+											Dme-Mir-10-P2	2L	18471445	18471505	+	Tca-Mir-10-P2	LG6	4363294	4363349	+	Dpu-Mir-10-P3	DAPPUscaffold_71	445364	445427	-	Isc-Mir-10-P3	DS978597	217030	217092	-	10-P4__10-p1_	NW_019384341.1	185789	185846	+	Lpo-Mir-10-P3p	NW_013665688.1	584358	584414	-	Bfl-Mir-10-P2-v1	NC_049979.1	15363827	15363883	+	Sto-Mir-10-P2d	BFAA01000459.1	645590	645647	+	Spu-Mir-10-P2m	AAGJ06000001.1	27024190	27024252	+
	Pdu-Let-7_5p	scaffold_4:25097122..25097192:-	Cte-Let-7	CAPTEscaffold_135	267314	267381	+	Lgi-Let-7	LOTGIsca_16	2791971	2792038	-	Cgi-Let-7	scaffold43364	47259	47329	-	Npo-Mir-10-P2	JACATO010000333.1	1284096	1284153	-	Lan-Mir-10-P2	LFEI01000126	181707	181768	+											Dme-Let-7	2L	18472044	18472103	+	Tca-Let-7	LG6	4363426	4363492	+	Dpu-Let-7	DAPPUscaffold_71	446343	446521	-	Isc-Mir-10-P2	DS978597	252484	252545	-						Lpo-Let-7-P16	NW_013665688.1	593421	593488	-	Bfl-Mir-10-P2-v2	NC_049979.1	15363828	15363882	+	Sto-Let-7-P1d	BFAA01000459.1	647406	647472	+	Spu-Mir-10-P2n	AAGJ06000001.1	27027636	27027697	+
	Pdu-Mir-10-P2_5p	scaffold_4:25098345..25098405:-	Cte-Mir-10-P3	CAPTEscaffold_135	290568	290628	+	Lgi-Mir-10-P3	LOTGIsca_16	2784871	2784923	-	Cgi-Mir-10-P2	scaffold43364	47989	48043	-						Lan-Mir-10-P3	LFEI01000126	184713	184771	+											Dme-Mir-10-P3	2L	18472343	18472402	+	Tca-Mir-10-P3	LG6	4363618	4363677	+	Dpu-Mir-10-P2	DAPPUscaffold_71	446641	446720	-						Csc-Mir-10-P1q3	NW_019384341.1	336262	336320	-	Lpo-Novel-1	NW_013665688.1	595096	595157	-	Bfl-Let-7-P3	NC_049979.1	15364081	15364147	+	Sto-Mir-10-P3d	BFAA01000459.1	668334	668395	+	Spu-Let-7	AAGJ06000001.1	27043769	27043836	+
																																																										Csc-Mir-10-P1q2	NW_019384341.1	345313	345371	-	Lpo-Mir-10-P2p	NW_013665688.1	595479	595542	-	Bfl-Mir-10-P3	NC_049979.1	15365561	15365616	+
													Cgi-Novel-7	scaffold43364	108910	108968	+																																									Csc-Mir-10-P1q1	NW_019384341.1	354570	354628	-						Bfl-Let-7-P4	NC_049979.1	15365859	15365925	+	Sto-Let-7-P1c	BFAA01003685.1	28902	28968	-
																																																										Csc-Mir-10-P2r2	NW_019384344.1	385704	385766	+											Sto-Mir-10-P2c	BFAA01003685.1	32940	32998	-
																																																										Csc-Let-7-P18b	NW_019384344.1	386477	386544	+	Lpo-Mir-10-P3q	NW_013667555.1	75540	75596	-
																																																										Csc-Mir-10-P2r1	NW_019384344.1	388111	388173	+	Lpo-Let-7-P17	NW_013667555.1	87234	87301	-						Sto-Let-7-P1b	BFAA01007834.1	15484	15550	-
																																																										Csc-Let-7-P18a	NW_019384344.1	388884	388951	+	Lpo-Mir-10-P2q	NW_013667555.1	88689	88749	-						Sto-Mir-10-P2b	BFAA01007834.1	17693	17751	-
																																																										Csc-Mir-10-P3r2	NW_019384344.1	391437	391492	+
																																																										Csc-Mir-10-P3r1	NW_019384344.1	397903	397958	+											Sto-Mir-15-P1a	BFAA01008186.1	126152	126210	+
																																																															Lpo-Mir-10-P2o	NW_013668056.1	167700	167760	+						Sto-Mir-15-P2a	BFAA01008186.1	126338	126402	+
																																																															Lpo-Let-7-P15	NW_013668056.1	170127	170193	+
																																																															Lpo-Mir-10-P3o	NW_013668056.1	175514	175570	+
29-P1_29-P2	29-P1_29-P2		29-P2_29-P1					Missing--29-P1_missing					29-P1_29-P2					29-P2_29-P1					29-P1_29-P2					missing_only1_Mir-29					Missing--Not_in_Cluster					missing--not_in_cluster					miRNAs_not_in_cluster					Missing--missing_Mir-29-P1					Missing--missing_Mir-29-P1					Missing--missing_Mir-29-P1					Missing-29-P1_missing					Missing--Not_in_Cluster					29-P2_29-P1--29-P2_29-P1					29-P1_29-P2
	Pdu-Mir-29-P1_3p	scaffold_11:27895590..27895645:-	Cte-Mir-29-P2	CAPTEscaffold_794	6889	6954	-						Cgi-Mir-29-P1	scaffold145	184799	184863	+	Npo-Mir-29-P2	JACATO010002735.1	648688	648745	-	Lan-Mir-29-P1h	LFEI01000072	482814	482876	-																																														Sto-Mir-29-P2d	BFAA01000344.1	172507	172566	-	Spu-Mir-29-P1	AAGJ06000006.1	22298807	22298871	+
	Pdu-Mir-29-P2_5p-3p	scaffold_11:27907196..27907253:-	Cte-Mir-29-P1	CAPTEscaffold_794	7597	7665	-						Cgi-Mir-29-P2	scaffold145	188912	188969	+	Npo-Mir-29-P1	JACATO010002735.1	665922	665985	-	Lan-Mir-29-P2i	LFEI01000072	482225	482283	-																																														Sto-Mir-29-P1d	BFAA01000344.1	175395	175459	-	Spu-Mir-29-P2	AAGJ06000006.1	22300868	22300931	+
																							Lan-Mir-29-P1g	LFEI01002863	2321	2383	-																																														Sto-Mir-29-P2b	BFAA01004289.1	34563	34622	-
																							Lan-Mir-29-P2j	LFEI01002863	1719	1777	-																																														Sto-Mir-29-P1b	BFAA01004289.1	36703	36764	-
252-P1_252_P2_2001	(2001)_252-P1_252-P2--2001_found_in_cluster_previous_prediction		278__2001_252-P1_252-P2					2001_252-P1_252-P2					2001_252-P1_252-P2					2001_252-P1_252-P2					252-P2_2001-P3--252-P1_2001-P4					missing_No_miRNAs					Missing--Not_in_Cluster					Missing--Different paralogues--252-P1b_252-P1a--2001_Not_in_Cluster					252-P1_252-P2--2001_missing					miRNAs_not_in_Cluster--2001_missing					miRNAs_not_in_Cluster--2001_missing					252-P1_252-P2--2001_not_in_cluster					2001_252-P1					252-P2_252-P1--2001_missing					Missing--No_miRNAs					2001_252-P1_252-P2
	(Pdu-Mir-2001)		Cte-Mir-278	CAPTEscaffold_296	103173	103248	+	Lgi-Mir-2001	LOTGIsca_150	486301	486357	-	Cgi-Mir-2001	scaffold1366	96730	96789	+	Npo-Mir-2001	JACATO010000601.1	22889	22948	+	Lan-Mir-252-P2	LFEI01000174	379390	379447	+											Dme-Mir-252-P1b	2L	13747621	13747683	-	Tca-Mir-252-P1	LG9	7050461	7050518	+											Csc-Mir-252-P1	NW_019384632.1	328042	328098	+	Lpo-Mir-2001	NW_013667319.1	181922	181978	-	Bfl-Mir-252-P2	NC_049982.1	20092666	20092725	-						Spu-Mir-2001	AAGJ06000015.1	468208	468268	+
	Pdu-Mir-252-P1_5p	scaffold_5:66482390..66482449:-						Lgi-Mir-252-P1	LOTGIsca_150	486133	486191	-	Cgi-Mir-252-P1	scaffold1366	96960	97021	+	Npo-Mir-252-P1	JACATO010000601.1	25040	25096	+	Lan-Mir-2001-P3	LFEI01000174	377902	377960	+											Dme-Mir-252-P1a	2L	13747761	13747824	-	Tca-Mir-252-P2	LG9	7058373	7058428	+											Csc-Mir-252-P2	NW_019384632.1	332578	332635	+	Lpo-Mir-252-P1e	NW_013667319.1	202706	202763	+	Bfl-Mir-252-P1-v2	NC_049982.1	20093381	20093449	-						Spu-Mir-252-P1	AAGJ06000015.1	475408	475467	+
	Pdu-Mir-252-P2_5p	scaffold_5:66483205..66483261:-	Cte-Mir-2001	CAPTEscaffold_296	188019	188082	+	Lgi-Mir-252-P2	LOTGIsca_150	483957	484016	-	Cgi-Mir-252-P2	scaffold1366	106402	106459	+	Npo-Mir-252-P2	JACATO010000601.1	30774	30835	+																																														Bfl-Mir-252-P1-v1	NC_049982.1	20093383	20093447	-						Spu-Mir-252-P2	AAGJ06000015.1	476786	476869	+
			Cte-Mir-252-P1	CAPTEscaffold_296	190705	190762	+																Lan-Mir-252-P1	LFEI01000195	452045	452106	-
			Cte-Mir-252-P2	CAPTEscaffold_296	191494	191555	+																Lan-Mir-2001-P4	LFEI01000195	453230	453288	-
96-P1_96-P2_96-P3	?--96_96--might_be_different_paralogues		Missing--96-P2_315--P1_not_in_cluster--P3_missing					96-P2_96-P3--P1_not_in_cluster					96-P3_96-P2l_315--96-P1_not_in_cluster					Missing--96-P3_missing--96-P1_not_in_cluster					96-P2_96-P3--P1_not_in_cluster					missing-No_conserved_Mir96_paralogues					96-P3_96-P2__315--96-P1_missing					Missing--not_in_Cluster--96-P1_missing					Not_in_Cluster--96-P1_missing					96-P3_96-P2--P1_missing					96-P3_96-P2_96-P1					96-P3_96-P2_96-P1--96-P1_96-P3					96-P2_96-P2_96-P3--96-P3_96-P2_96-P1--96-P3_96-P2_96-P1--96-P1_96-P2_96-P3--96-P3_96-P2_96-P1					96-P3_96-P1--96-P2_Not_in_cluster					96-P2_96-P1_96-P3					96-P3_96-P1_96-P2
	Pdu-Mir-96-P1by_or_P1dy_5p	scaffold_39:3780733..3780790:-	Cte-Mir-96-P2	CAPTEscaffold_522	115197	115256	-	Lgi-Mir-96-P2	LOTGIsca_71	757688	757746	+	Cgi-Mir-96-P3	scaffold626	18351	18408	+	Npo-Mir-315	JACATO010002187.1	127806	127865	+	Lan-Mir-96-P2	LFEI01000342	90972	91032	-						Cel-Mir-96-P3	chrIV	5562040	5562103	+											Dpu-Mir-96-P3	DAPPUscaffold_87	475620	475711	+	Isc-Mir-96-P3	DS633978	93562	93624	+	Csc-Mir-96-P3w	NW_019385290.1	223516	223575	+	Lpo-Mir-96-P2v-v1	NW_013665621.1	1338513	1338571	-	Bfl-Mir-96-P3	NC_049983.1	18504837	18504895	+	Sto-Mir-96-P2	BFAA01006258.1	17158	17222	-	Spu-Mir-96-P3	AAGJ06000006.1	25936385	25936452	+
	Pdu-Mir-96-P1bx_or_P1dx_5p	scaffold_39:3782468..3782528:-	Cte-Mir-315	CAPTEscaffold_522	128181	128243	-	Lgi-Mir-96-P3	LOTGIsca_71	756862	756922	+	Cgi-Mir-96-P2l	scaffold626	26567	26631	+	Npo-Mir-96-P2	JACATO010002187.1	172147	172208	+	Lan-Mir-96-P3	LFEI01000342	92452	92511	-						Cel-Mir-96-P2	chrIV	5566427	5566488	+											Dpu-Mir-96-P2	DAPPUscaffold_87	475817	475879	+	Isc-Mir-96-P2	DS633978	112831	112895	+	Csc-Mir-96-P2w	NW_019385290.1	224908	224968	+	Lpo-Mir-96-P2v-v2	NW_013665621.1	1338514	1338570	-	Bfl-Mir-96-P1	NC_049983.1	18505918	18505977	+	Sto-Mir-96-P1	BFAA01006258.1	17893	17956	-	Spu-Mir-96-P1	AAGJ06000006.1	25937913	25937986	+
														scaffold626	79859	79920	-																																				Isc-Mir-96-P1	DS633978	113225	113285	+	Csc-Mir-96-P1w	NW_019385290.1	225058	225118	+	Lpo-Mir-96-P3v	NW_013665621.1	1346537	1346596	-						Sto-Mir-96-P3-v1	BFAA01006258.1	22496	22557	-	Spu-Mir-96-P2	AAGJ06000006.1	25941362	25941428	+
													Cgi-Mir-315-v2	scaffold626	79860	79919	-																Cel-Mir-315	chrIV	7767483	7767548	+																																				Sto-Mir-96-P3-v2	BFAA01006258.1	22497	22556	-
																																																									1	Csc-Mir-96-P1x	NW_019385963.1	35587	35647	-
																																																										Csc-Mir-96-P3x	NW_019385963.1	35887	35949	-	Lpo-Mir-96-P3t	NW_013665634.1	1441897	1441956	+
																																																															Lpo-Mir-96-P2t-v1	NW_013665634.1	1447496	1447554	+
																																																															Lpo-Mir-96-P2t-v2	NW_013665634.1	1447497	1447553	+
																																																															Lpo-Mir-96-P1t	NW_013665634.1	1448182	1448242	+
																																																															Lpo-Mir-96-P1u	NW_013665647.1	244610	244669	-
																																																															Lpo-Mir-96-P2u	NW_013665647.1	245719	245777	-
																																																															Lpo-Mir-96-P3u	NW_013665647.1	250244	250303	-
																																																															Lpo-Mir-96-P1r-v1	NW_013665929.1	529176	529236	-
																																																															Lpo-Mir-96-P1r-v2	NW_013665929.1	529177	529235	-
																																																															Lpo-Mir-96-P2r	NW_013665929.1	532168	532227	-
																																																															Lpo-Mir-96-P3r	NW_013665929.1	544290	544349	-
																																																															Lpo-Mir-96-P3s	NW_013666424.1	50875	50934	+
																																																															Lpo-Mir-96-P2s-v1	NW_013666424.1	65543	65602	+
																																																															Lpo-Mir-96-P2s-v2	NW_013666424.1	65544	65601	+
																																																															Lpo-Mir-96-P1s	NW_013666424.1	67024	67083	+
193-P1_193-P2	missing_Mir-193-P1_missing		Not_in_Cluster					193-P2_193-P1					193-P1_193-P2					Missing--Mir-193-P2_missing					193-P1_193-P2					missing-missing_mir193					193-P1_193-P2					missing-missing_mir193-P2					193-P2_193-P1					Missing--Missing_193-P2					Missing--Missing_193-P1					Not_in_cluster					193-P2_193-P1					Missing_Different pralogues--193-P2_missing					193-P2_193-P1					Missing--Mir-193-P1_missing
								Lgi-Mir-193-P2	LOTGIsca_31	1573998	1574056	+	Cgi-Mir-193-P1	scaffold1144	321631	321689	+						Lan-Mir-193-P1q	LFEI01000010	32734	32794	+						Cel-Mir-193-P1-v1	chrX	7882643	7882703	+						Tca-Mir-193-P2	LG8	5228629	5228689	-																Lpo-Mir-193-P2r	NW_013665895.1	74428	74489	-	Bfl-Mir-193-P1o1a	NC_049982.1	12290547	12290605	+	Sto-Mir-193-P2a	BFAA01002690.1	352078	352138	-
								Lgi-Mir-193-P1	LOTGIsca_31	1568891	1568950	+	Cgi-Mir-193-P2	scaffold1144	349158	349216	+						Lan-Mir-193-P2q	LFEI01000010	43174	43231	+						Cel-Mir-193-P1-v2	chrX	7882643	7882703	+						Tca-Mir-193-P1	LG8	5228763	5228819	-																Lpo-Mir-193-P1r	NW_013665895.1	82429	82493	-	Bfl-Mir-193-P1o1b	NC_049982.1	12291054	12291112	+	Sto-Mir-193-P1a	BFAA01002690.1	352819	352879	-
																							193-P1_193-P2										Cel-Mir-193-P2-v1	chrX	7882766	7882826	+																															Bfl-Mir-193-P1o2	NC_049982.1	12293365	12293425	+
																							Lan-Mir-193-P1p	LFEI01000500	127748	127808	+						Cel-Mir-193-P2-v2	chrX	7882766	7882826	+																															Bfl-Mir-193-P1j	NC_049982.1	12293832	12293890	+
																							Lan-Mir-193-P2p	LFEI01000500	137739	137796	+																																									Bfl-Mir-193-P1k	NC_049982.1	12294554	12294613	+
Protostomes																																						Protostomes																														Chordata					Chordata					Ambulacraria/echinodermata
750_1175	750_1175		750_1175					1175_750					1175_750					1175_750					750_1175					1175_750					Missing--miRNAs_missing					missing--Mir750_missing					750_1175					750_1175					1175_750					Missing--1175_missing					750_1175--750_1175--1175_750					217_216-P2					216-P2_216-P2_217
	Pdu-Mir-750_3p	scaffold_1:113485471..113485529:+	Cte-Mir-750	CAPTEscaffold_910	14366	14434	+	Lgi-Mir-1175	LOTGIsca_236	116361	116422	+	Cgi-Mir-1175	scaffold514	99890	99948	-	Npo-Mir-1175	JACATO010002729.1	331909	331975	-	Lan-Mir-750	LFEI01000307	97855	97918	+	Sme-Mir-1175-P9	NNSW01000064_dd_Smes_g4_64	240466	240524	-											Tca-Mir-750	LG4	9452255	9452313	+	Dpu-Mir-750	DAPPUscaffold_113	97296	97448	+	Isc-Mir-1175	DS874548	51774	51835	-						Lpo-Mir-750-P6	NW_013666035.1	105196	105262	+	Bfl-Mir-217	NC_049979.1	16399807	16399863	-	Sto-Mir-216-P2a	BFAA01001329.1	91747	91807	+
	Pdu-Mir-1175_3p	scaffold_1:113487497..113487560:+	Cte-Mir-1175	CAPTEscaffold_910	15451	15510	+	Lgi-Mir-750	LOTGIsca_236	113228	113290	+	Cgi-Mir-750	scaffold514	103030	103087	-	Npo-Mir-750	JACATO010002729.1	339392	339453	-	Lan-Mir-1175	LFEI01000307	100482	100541	+	Sme-Mir-750	NNSW01000064_dd_Smes_g4_64	240588	240657	-											Tca-Mir-1175	LG4	9452407	9452465	+	Dpu-Mir-1175	DAPPUscaffold_113	97594	97659	+	Isc-Mir-750	DS874548	52982	53046	-						Lpo-Mir-1175-P6	NW_013666035.1	105989	106048	+	Bfl-Mir-216-P2	NC_049979.1	16400702	16400762	-	Sto-Mir-216-P2b	BFAA01001329.1	110746	110807	+
																																																																									Sto-Mir-217-v2	BFAA01001329.1	111508	111568	+
																																																																									Sto-Mir-217-v1	BFAA01001329.1	111509	111567	+
																																																															Lpo-Mir-750-P5	NW_013670786.1	64923	64986	+
																																																															Lpo-Mir-1175-P5	NW_013670786.1	65078	65138	+
																																																															Lpo-Mir-1175-P7	NW_013742361.1	18623	18682	-
																																																															Lpo-Mir-750-P7	NW_013742361.1	19623	19691	-
71_2_2_...	71_2_2_...		71_2_2_...					2_71_2_2_...					2_71_2_2_...					71_2_2_...					2_2_2_71					71_2					71_2					missing--Mir-71_missing					3842_71_2_2_...					71_2_2_...					2_2_2_71					71_2_2_2--2_2_2_71					2_2_2_71--2_2_2_2_71--276_2_2_2_71--71_2_2_2--2_2_2_71--71_2_2_2_2--71_2_2_2					8-P3_8-P2_8-P1					8-P1_8-P2_8-P3
	Pdu-Mir-71_5p	scaffold_3:67085297..67085356:+	Cte-Mir-71	CAPTEscaffold_933	9934	9996	+	Lgi-Mir-2-o14	LOTGIsca_2	4520084	4520140	+	Cgi-Mir-71	scaffold602	444840	444896	+	Npo-Mir-71	JACATO010000013.1	409153	409211	+	Lan-Mir-2-o72a	LFEI01002046	29414	29471	+	Sme-Mir-71-P16b	NNSW01000001_dd_Smes_g4_1	13481649	13481705	+	Cel-Mir-2-o3	chrI	9372783	9372846	-						Tca-Mir-3842	LG3	559294	559352	+	Dpu-Mir-71	DAPPUscaffold_80	240430	240495	+	Isc-Mir-2-P4	DS799611	45175	45234	-	Csc-Mir-71-P14	NW_019384303.1	1024444	1024501	+	Lpo-Mir-2-P3g	NW_013665638.1	1327878	1327939	-	Bfl-Mir-8-P3	NC_049992.1	3174683	3174743	-	Sto-Mir-8-P1a	BFAA01000031.1	1278868	1278926	+
	Pdu-Mir-2-oGc-c1_3p	scaffold_3:67086276..67086336:+	Cte-Mir-2-o36	CAPTEscaffold_933	10045	10113	+	Lgi-Mir-71	LOTGIsca_2	4515804	4515862	-	Cgi-Mir-2-o28	scaffold602	445001	445057	+	Npo-Mir-2-o20	JACATO010000013.1	409573	409633	+	Lan-Mir-2-o77a	LFEI01002046	29074	29133	+	Sme-Mir-2-o51b	NNSW01000001_dd_Smes_g4_1	13481745	13481799	+	Cel-Mir-71	chrI	9379947	9380005	-						Tca-Mir-71	LG3	560714	560776	+	Dpu-Mir-2-P1	DAPPUscaffold_80	240557	240644	+	Isc-Mir-2-P3	DS799611	45337	45397	-	Csc-Mir-2-P1n	NW_019384303.1	1024580	1024643	+	Lpo-Mir-2-P2g	NW_013665638.1	1329460	1329520	-	Bfl-Mir-8-P2	NC_049992.1	3177478	3177535	-	Sto-Mir-8-P2a	BFAA01000031.1	1281806	1281866	+
	Pdu-Mir-2-oFe1_5p	scaffold_3:67087095..67087160:+	Cte-Mir-2-o37	CAPTEscaffold_933	10173	10226	+	Lgi-Mir-2-o16	LOTGIsca_2	4515158	4515216	-	Cgi-Mir-2-o29	scaffold602	445140	445196	+	Npo-Mir-2-o21	JACATO010000013.1	409697	409758	+	Lan-Mir-2-o78	LFEI01002046	30083	30141	+	71_2															Tca-Mir-2-P1-v1	LG3	560832	560890	+	Dpu-Mir-2-P2	DAPPUscaffold_80	240731	240792	+	Isc-Mir-2-P1	DS799611	45564	45628	-	Csc-Mir-2-P3n	NW_019384303.1	1024845	1024903	+	Lpo-Mir-2-P1g	NW_013665638.1	1330249	1330309	-	Bfl-Mir-8-P1-v1	NC_049992.1	3180219	3180276	-	Sto-Mir-8-P3a	BFAA01000031.1	1291984	1292042	+
	Pdu-Mir-2-oEd1_3p	scaffold_3:67087490..67087548:+	Cte-Mir-2-o38	CAPTEscaffold_933	10413	10471	+	Lgi-Mir-2-o17	LOTGIsca_2	4514963	4515021	-	Cgi-Mir-2-o30	scaffold602	445414	445474	+	Npo-Mir-2-o22f	JACATO010000013.1	409822	409878	+	Lan-Mir-71-P4	LFEI01002046	27476	27533	+	Sme-Mir-71-P18	NNSW01000006_dd_Smes_g4_6	2195478	2195544	+											Tca-Mir-2-P1-v2	LG3	560833	560889	+	Dpu-Mir-2-P3	DAPPUscaffold_80	240864	240934	+	Isc-Mir-71	DS799611	45706	45768	-	Csc-Mir-2-P4n	NW_019384303.1	1025167	1025228	+	Lpo-Mir-71-P7	NW_013665638.1	1334766	1334824	-	Bfl-Mir-8-P1-v2	NC_049992.1	3180219	3180276	-
	Pdu-Mir-2-oDc-b1_3p	scaffold_3:67087900..67087958:+	Cte-Mir-2-o39	CAPTEscaffold_933	10541	10616	+	Lgi-Mir-2-o18	LOTGIsca_2	4514608	4514667	-	Cgi-Mir-2-o31b	scaffold602	445724	445782	+	Npo-Mir-2-o22g	JACATO010000013.1	410153	410212	+						Sme-Mir-2-o55	NNSW01000006_dd_Smes_g4_6	2195588	2195642	+											Tca-Mir-2-P2e	LG3	560954	561011	+	Dpu-Mir-2-P4	DAPPUscaffold_80	241044	241106	+
	Pdu-Mir-2-oCc-a1_3p	scaffold_3:67088097..67088157:+						Lgi-Mir-2-o19	LOTGIsca_2	4514300	4514356	-	Cgi-Mir-2-o32	scaffold602	445843	445901	+	Npo-Mir-2-o23	JACATO010000013.1	410351	410408	+						71_2_2															Tca-Mir-2-P2f	LG3	561066	561124	+											Csc-Mir-2-P4o	NW_019384652.1	439497	439558	-	Lpo-Mir-2-P4h	NW_013665701.1	190384	190443	-
	Pdu-Mir-2-oBb1_3p-5p	scaffold_3:67088402..67088463:+											Cgi-Mir-2-o33	scaffold602	446019	446076	+	Npo-Mir-2-o24	JACATO010000013.1	410469	410530	+						Sme-Mir-71-P19	NNSW01000025_dd_Smes_g4_25	5887508	5887571	+											Tca-Mir-2-P3-v2	LG3	561198	561260	+											Csc-Mir-2-P3o	NW_019384652.1	446579	446637	-	Lpo-Mir-2-P3h	NW_013665701.1	195178	195239	-
	Pdu-Mir-2-oAa1_3p	scaffold_3:67088839..67088898:+											Cgi-Mir-2-o34	scaffold602	446534	446592	+											Sme-Mir-2-o56	NNSW01000025_dd_Smes_g4_25	5887621	5887681	+											Tca-Mir-2-P3-v1	LG3	561200	561258	+											Csc-Mir-2-P2o	NW_019384652.1	447782	447839	-	Lpo-Mir-2-P2h	NW_013665701.1	196891	196951	-
																												Sme-Mir-2-o57	NNSW01000025_dd_Smes_g4_25	5887731	5887790	+											Tca-Mir-2-P4-v2	LG3	561348	561412	+											Csc-Mir-2-P1o	NW_019384652.1	447943	448006	-	Lpo-Mir-2-P1h	NW_013665701.1	198227	198286	-
																												71_2															Tca-Mir-2-P4-v1	LG3	561350	561410	+											Csc-Mir-71-P15	NW_019384652.1	448162	448221	-	Lpo-Mir-71-P8	NW_013665701.1	206173	206230	-
																												Sme-Mir-71-P16a	NNSW01000035_dd_Smes_g4_35	577782	577843	+
																												Sme-Mir-2-o51a	NNSW01000035_dd_Smes_g4_35	577882	577946	+
																												71_2_2_2																																			Lpo-Mir-276-P5	NW_013665749.1	22941	22997	-
																												Sme-Mir-71-P17	NNSW01000131_dd_Smes_g4_131	1191188	1191254	+																															Lpo-Mir-2-P4i	NW_013665749.1	433863	433924	-
																												Sme-Mir-2-o52	NNSW01000131_dd_Smes_g4_131	1191304	1191374	+																															Lpo-Mir-2-P3i	NW_013665749.1	441269	441330	-
																												Sme-Mir-2-o53	NNSW01000131_dd_Smes_g4_131	1191422	1191481	+																															Lpo-Mir-2-P1i	NW_013665749.1	443792	443855	-
																												Sme-Mir-2-o54	NNSW01000131_dd_Smes_g4_131	1191539	1191598	+																															Lpo-Mir-71-P9	NW_013665749.1	444691	444750	-
																																																															Lpo-Mir-71-P10	NW_013666453.1	400160	400219	+
																																																															Lpo-Mir-2-P1j	NW_013666453.1	400599	400660	+
																																																															Lpo-Mir-2-P2j	NW_013666453.1	404784	404843	+
																																																															Lpo-Mir-2-P4j	NW_013666453.1	412982	413043	+
																																																															Lpo-Mir-2-P4k	NW_013666817.1	121381	121442	-
																																																															Lpo-Mir-2-P3k	NW_013666817.1	133824	133885	-
																																																															Lpo-Mir-2-P1k	NW_013666817.1	137210	137272	-
																																																															Lpo-Mir-71-P11	NW_013666817.1	138297	138356	-
																																																															Lpo-Mir-71-P12	NW_013666934.1	89649	89707	+
																																																															Lpo-Mir-2-P1l	NW_013666934.1	91324	91386	+
																																																															Lpo-Mir-2-P2l	NW_013666934.1	92420	92479	+
																																																															Lpo-Mir-2-P3l	NW_013666934.1	93277	93337	+
																																																															Lpo-Mir-2-P4l	NW_013666934.1	100459	100519	+
																																																															Lpo-Mir-71-P13	NW_013668542.1	80832	80891	+
																																																															Lpo-Mir-2-P1m	NW_013668542.1	81176	81238	+
																																																															Lpo-Mir-2-P2m	NW_013668542.1	83483	83542	+
																																																															Lpo-Mir-2-P3m	NW_013668542.1	87725	87786	+
?--2_2_...	2_2_...		2_2_...					Missing--All_in_cluster_with_mir-71					2_2					Missing--All_in_cluster_with_mir-71					2_2_2					Missing--all_with_mir-71					Missing--all_with_mir-71_or_mir-279					2_2_...					Missing--all_with_mir-71_or_mir-279					Missing--all_with_mir-71_or_mir-279					Missing--all_with_mir-71					Missing--all_with_mir-71					Missing--all_with_mir-71
	Pdu-Mir-2-oA2_5p-3p	scaffold_3:66418561..66418621:+	Cte-Mir-2-o42	CAPTEscaffold_876	28955	29017	-						Cgi-Mir-2-o35	scaffold1503	13873	13931	-						Lan-Mir-2-o71	LFEI01000138	116653	116710	-											Dme-Mir-2-P4b-v1	2L	19569495	19569554	-
	Pdu-Mir-2-oB2_3p	scaffold_3:66418750..66418810:+	Cte-Mir-2-o41	CAPTEscaffold_876	29085	29145	-						Cgi-Mir-2-o31a	scaffold1503	15162	15221	-						Lan-Mir-2-o72b	LFEI01000138	117326	117383	-											Dme-Mir-2-P4b-v2	2L	19569495	19569554	-
	Pdu-Mir-2-oC2_3p	scaffold_3:66419071..66419128:+	Cte-Mir-2-o40	CAPTEscaffold_876	29247	29305	-																Lan-Mir-2-o77b	LFEI01000138	117664	117723	-											Dme-Mir-2-P4a-v1	2L	19569901	19569966	-
	Pdu-Mir-2-oD2_3p	scaffold_3:66419294..66419351:+																																				Dme-Mir-2-P4a-v2	2L	19569901	19569966	-
	Pdu-Mir-2-oE2_3p	scaffold_3:66419578..66419640:+																					Lan-Mir-2-o75	LFEI01000806	162292	162350	+											Dme-Mir-2-P3b	2L	19570188	19570256	-
																							Lan-Mir-2-o76	LFEI01000806	164274	164333	+											2_2_...
																							Lan-Mir-2-o79	LFEI01000806	164633	164697	+											Dme-Mir-2-P2b1	3R	15417411	15417470	-
																																						Dme-Mir-2-P2a	3R	15417547	15417609	-
																																						Dme-Mir-2-P1-v1	3R	15417760	15417826	-
																																						Dme-Mir-2-P1-v2	3R	15417760	15417826	-
?--279_279			279_279					Missing--Only_1_copy					Missing--Only_1_copy					Missing--Only_1_copy					Not_in_Cluster--Different_paralogues					Missing--not_in_cluster					Not_in_Cluster					279-P1_279-P3					279_279					279_279					Missing--Only_1_copy					279_279
			Cte-Mir-279-o12	CAPTEscaffold_39	146002	146056	+																															Dme-Mir-279-P1	3R	29215606	29215672	+	Tca-Mir-279-o24	LG7	8213507	8213566	-	Dpu-Mir-279-o3	DAPPUscaffold_43	177095	177172	+						Csc-Mir-279-P14b	NW_019384435.1	37483	37539	-
			Cte-Mir-279-o13	CAPTEscaffold_39	146223	146291	+																															Dme-Mir-279-P3	3R	29217202	29217265	+	Tca-Mir-279-o21	LG7	8213635	8213695	-	Dpu-Mir-279-o4	DAPPUscaffold_43	177501	177567	+						Csc-Mir-279-P14a	NW_019384435.1	45082	45138	-
34_277_317	317_277_34		34_277-P2_277-P1_317					34_277__317					317-P1_317-P2_277_34					34_277_317					34_277_317_12_216-P1_216-P2					Missing--317_missing--34_missing--277-277					Not_in_Cluster--Mir-317_missing					317_277_34					317_277_34					34_277_317					277_317--34_not_in_cluster					34_277_34_277_317_34--34_317					277_34--317_277_34--277_34--277_34--317_277
	Pdu-Mir-317_3p	scaffold_4:52017422..52017482:+	Cte-Mir-34	CAPTEscaffold_114	443343	443404	-	Lgi-Mir-34	LOTGIsca_10	1151274	1151332	+	Cgi-Mir-317-P1	scaffold622	468076	468134	+	Npo-Mir-34	JACATO010000333.1	1074717	1074775	-	Lan-Mir-34-P9	LFEI01002950	2250	2306	+	Sme-Mir-277-P7a	NNSW01000140_dd_Smes_g4_140	654964	655022	-						Dme-Mir-317	3R	10091139	10091204	+	Tca-Mir-317	LG7	14490230	14490291	+	Dpu-Mir-34	DAPPUscaffold_4	1242049	1242114	-	Isc-Mir-277	DS891538	51143	51205	-	Csc-Mir-34-P19c	NW_019384483.1	589710	589767	-	Lpo-Mir-277-P17	NW_013665692.1	440255	440315	+
	Pdu-Mir-277_3p	scaffold_4:52020820..52020880:+	Cte-Mir-277-P2	CAPTEscaffold_114	443745	443810	-	Lgi-Mir-277	LOTGIsca_10	1145805	1145865	+	Cgi-Mir-317-P2	scaffold622	468583	468640	+	Npo-Mir-277	JACATO010000333.1	1081096	1081159	-	Lan-Mir-277-P3	LFEI01002950	1829	1895	+	Sme-Mir-277-P6a	NNSW01000140_dd_Smes_g4_140	655258	655315	-						Dme-Mir-277	3R	10100039	10100102	+	Tca-Mir-277	LG7	14498469	14498537	+	Dpu-Mir-277	DAPPUscaffold_4	1242975	1243041	-	Isc-Mir-317	DS891538	57439	57502	-	Csc-Mir-277-P18b	NW_019384483.1	591286	591347	-	Lpo-Mir-34-P18	NW_013665692.1	465877	465935	+
	Pdu-Mir-34_5p	scaffold_4:52046695..52046759:+	Cte-Mir-277-P1	CAPTEscaffold_114	443887	443966	-						Cgi-Mir-277	scaffold622	474084	474143	+	Npo-Mir-317	JACATO010000333.1	1089799	1089857	-	Lan-Mir-277-P4	LFEI01002950	1521	1587	+	277-277										Dme-Mir-34	3R	10100952	10101025	+	Tca-Mir-34	LG7	14503147	14503205	+	Dpu-Mir-317	DAPPUscaffold_4	1243961	1244027	-						Csc-Mir-34-P19b	NW_019384483.1	599502	599559	-
			Cte-Mir-317	CAPTEscaffold_114	444019	444076	-	Lgi-Mir-317	LOTGIsca_10	851891	851951	+	Cgi-Mir-34	scaffold622	474792	474856	+						Lan-Mir-317-P10	LFEI01002950	930	993	+	Sme-Mir-277-P7b	NNSW01000268_dd_Smes_g4_268	448715	448777	-																										Csc-Mir-277-P18a	NW_019384483.1	601078	601139	-
																							34_277_317_12_216-P1_216-P2					Sme-Mir-277-P6b	NNSW01000268_dd_Smes_g4_268	448831	448887	-																										Csc-Mir-317-P18	NW_019384483.1	602611	602681	-	Lpo-Mir-317-P13	NW_013666308.1	203107	203166	+
																							Lan-Mir-34-P10	LFEI01001564	13827	13883	-																															Csc-Mir-34-P19a	NW_019384483.1	607027	607084	-	Lpo-Mir-277-P13	NW_013666308.1	207630	207689	+
																							Lan-Mir-277-P5	LFEI01001564	14238	14304	-																																				Lpo-Mir-34-P17	NW_013666308.1	215019	215075	+
																							Lan-Mir-317-P11	LFEI01001564	14832	14895	-																															Csc-Mir-34-P20	NW_019384537.1	174434	174492	-
																							Lan-Mir-12-P3	LFEI01001594	16199	16258	+																															Csc-Mir-317-P17	NW_019384537.1	174576	174635	-	Lpo-Mir-277-P14	NW_013668938.1	55215	55274	+
																							Lan-Mir-216-P1e	LFEI01001594	15169	15226	+																																				Lpo-Mir-34-P14	NW_013668938.1	83480	83538	+
																							Lan-Mir-216-P2e	LFEI01001594	15818	15879	+
																																																															Lpo-Mir-277-P15	NW_013671198.1	49812	49871	+
																																																															Lpo-Mir-34-P15	NW_013671198.1	67836	67894	+
																																																															Lpo-Mir-317-P12	NW_013666266.1	394642	394701	+
																																																															Lpo-Mir-277-P12	NW_013666266.1	398631	398690	+
12_216	12_216-P1_216_P2		12_216-P2d_216-P1_216-P2c					12_216-P2_216-P1					12_216-P2_216-P1					12_216-P2_216-P2--216-P1_missing					71_12_216-P1_216-P2					216-P2-12--216-P2_12--216-P1_missing					Missing--Mir-12_missing--216_missing					12_216					12_216-P2_216-P1					12_216-P2_216-P1					12_216-P2--216-P1_missing					Missing--216_P1-P2_missing					216-P2_12--12_216--12_216--216-P1_missing
	Pdu-Mir-12_3p-5p	scaffold_7:46912750..46912810:-	Cte-Mir-12	CAPTEscaffold_192	33843	33902	-	Lgi-Mir-12	LOTGIsca_22	809271	809328	+	Cgi-Mir-12	scaffold1785	68054	68110	-	Npo-Mir-12	JACATO010001670.1	34868	34925	-	Lan-Mir-71-P5	LFEI01000138	119259	119316	-	Sme-Mir-216-P2m	NNSW01000007_dd_Smes_g4_7	5198956	5199024	+						Dme-Mir-216-P1	X	15507976	15508044	+	Tca-Mir-12	LG3	21686059	21686118	-	Dpu-Mir-12	DAPPUscaffold_1	1847845	1847905	-	Isc-Mir-12	DS942119	45760	45819	-						Lpo-Mir-216-P2i	NW_013668005.1	32569	32625	+
	Pdu-Mir-216-P1_5p	scaffold_7:46914986..46915043:-	Cte-Mir-216-P2d	CAPTEscaffold_192	33996	34066	-	Lgi-Mir-216-P2	LOTGIsca_22	807335	807401	+	Cgi-Mir-216-P2	scaffold1785	68810	68867	-	Npo-Mir-216-P2k	JACATO010001670.1	35814	35871	-	Lan-Mir-12-P4	LFEI01000141	488714	488773	+	Sme-Mir-12-P11	NNSW01000007_dd_Smes_g4_7	5199085	5199146	+						Dme-Mir-216-P2	X	15508970	15509037	+	Tca-Mir-216-P2	LG3	21686284	21686342	-	Dpu-Mir-216-P2	DAPPUscaffold_1	1848248	1848369	-	Isc-Mir-216-P2	DS942119	46335	46394	-						Lpo-Mir-12-P7	NW_013668005.1	36226	36287	+
	Pdu-Mir-216-P2_5p	scaffold_7:46915860..46915922:-	Cte-Mir-216-P1	CAPTEscaffold_192	34362	34430	-	Lgi-Mir-216-P1	LOTGIsca_22	805723	805780	+	Cgi-Mir-216-P1	scaffold1785	69359	69417	-	Npo-Mir-216-P2j	JACATO010001670.1	36790	36848	-	Lan-Mir-216-P1f	LFEI01000141	487686	487743	+											Dme-Mir-12	X	15509479	15509542	+	Tca-Mir-216-P1	LG3	21690388	21690444	-	Dpu-Mir-216-P1	DAPPUscaffold_1	1848726	1848812	-
			Cte-Mir-216-P2c	CAPTEscaffold_192	34755	34815	-																Lan-Mir-216-P2f	LFEI01000141	488334	488395	+
																												Sme-Mir-216-P2l	NNSW01000085_dd_Smes_g4_85	414251	414315	+																															Lpo-Mir-12-P5	NW_013668423.1	42459	42516	-
																												Sme-Mir-12-P10	NNSW01000085_dd_Smes_g4_85	414521	414575	+																															Lpo-Mir-216-P2g	NW_013668423.1	43803	43858	-
																																																															Lpo-Mir-12-P6	NW_013672844.1	18331	18392	-
																																																															Lpo-Mir-216-P2h	NW_013672844.1	19553	19608	-
87-P1_87_P2	Missing--Only_one_copy		87_P2-87_P1					Missing--87-P2_missing					87-P2_87-P1					Missing--Mir-87_missing					87-P1_87_P2					Missing--different_paralogues_not_in_cluster					Not_in_Cluster					missing--Mir-87-P1_missing					87_P2-87_P1					Missing--Different_paralogues--87-o5a_87-o5b					87_P2-87_P1					87-P1_87-P2--87-P2_87-P1					87_P2-87_P1--87_P2-87_P1--87_P1-87_P2--87-P1_87-P2--87-P1_87-P2--87_P1-87_P2--87-P2_87-P1
			Cte-Mir-87-P2	CAPTEscaffold_222	219067	219151	-						Cgi-Mir-87-P1	scaffold1600	144750	144808	+						Lan-Mir-87-P1	LFEI01000460	49414	49469	+																Tca-Mir-87-P1	LG6	1499347	1499408	+	Dpu-Mir-87-o5a	DAPPUscaffold_1	2190896	2190980	+	Isc-Mir-87-P2	DS929532	41490	41548	-	Csc-Mir-87-P1l	NW_019384506.1	706723	706782	+	Lpo-Mir-87-P2g	NW_013665613.1	1476334	1476392	-
			Cte-Mir-87-P1	CAPTEscaffold_222	219605	219665	-						Cgi-Mir-87-P2	scaffold1600	146061	146122	+						Lan-Mir-87-P2	LFEI01000460	49823	49883	+																Tca-Mir-87-P2	LG6	1502215	1502272	+	Dpu-Mir-87-o5b	DAPPUscaffold_1	2191079	2191142	+	Isc-Mir-87-P1	DS929532	41909	41969	-	Csc-Mir-87-P2l	NW_019384506.1	706960	707019	+	Lpo-Mir-87-P1g	NW_013665613.1	1477323	1477382	-
																																																										Csc-Mir-87-P2k	NW_019384773.1	171965	172023	-	Lpo-Mir-87-P2f	NW_013665665.1	443855	443913	-
																																																										Csc-Mir-87-P1k1	NW_019384773.1	172192	172253	-	Lpo-Mir-87-P1f	NW_013665665.1	445290	445350	-
																																																															Lpo-Mir-87-P1e	NW_013665700.1	1212340	1212400	+
																																																															Lpo-Mir-87-P2e	NW_013665700.1	1213267	1213325	+
																																																															Lpo-Mir-87-P1d	NW_013665817.1	444807	444867	+
																																																															Lpo-Mir-87-P2d	NW_013665817.1	452773	452833	+
																																																															Lpo-Mir-87-P1c	NW_013666175.1	461346	461406	+
																																																															Lpo-Mir-87-P2c	NW_013666175.1	463869	463927	+
																																																															Lpo-Mir-87-P1h	NW_013667735.1	132492	132555	+
																																																															Lpo-Mir-87-P2h	NW_013667735.1	133581	133641	+
																																																															Lpo-Mir-87-P2i	NW_013674525.1	7075	7135	-
																																																															Lpo-Mir-87-P1i	NW_013674525.1	9051	9111	-
?--92_92_...	92_92_...		92_92_...					92_92_...					92_92_92					190_92_92_92					92_92					Missing--only_1_copy					Missing--Only_1_copy					92_92_92_92_991_992_7					92_92_...					92_92_...					Missing--Only_1_copy					Missing--Not_in_cluster					Missing--Not_in_cluster
	Pdu-Mir-92-1_3p	scaffold_1:194081866..194081923:-	Cte-Mir-92-o38	CAPTEscaffold_14	594225	594286	-	Lgi-Mir-92-o28	LOTGIsca_47	46552	46607	-	Cgi-Mir-92-o35	scaffold459	310883	310941	-	Npo-Mir-190	JACATO010000364.1	464357	464420	+	Lan-Mir-92-o84	LFEI01000686	142666	142724	+											Dme-Mir-92-P5	2R	20583766	20583825	-	Tca-Mir-92-o58	LG8	3039003	3039061	+	Dpu-Mir-92-o46	DAPPUscaffold_38	876143	876215	+
	Pdu-Mir-92-2_3p	scaffold_1:194083611..194083668:-	Cte-Mir-92-o37	CAPTEscaffold_14	594348	594403	-	Lgi-Mir-92-o29-v1	LOTGIsca_47	43373	43430	-	Cgi-Mir-92-o34	scaffold459	311201	311262	-	Npo-Mir-92-o48	JACATO010000364.1	507045	507103	+	Lan-Mir-92-o85	LFEI01000686	142810	142869	+											Dme-Mir-92-P6	2R	20583888	20583946	-	Tca-Mir-92-o59	LG8	3039554	3039615	+	Dpu-Mir-92-o47	DAPPUscaffold_38	876332	876391	+
	Pdu-Mir-92-3_3p	scaffold_1:194084057..194084116:-	Cte-Mir-92-o36	CAPTEscaffold_14	595238	595297	-	Lgi-Mir-92-o29-v2	LOTGIsca_47	43373	43430	-	Cgi-Mir-92-o33	scaffold459	320194	320253	-	Npo-Mir-92-o49	JACATO010000364.1	514428	514486	+	92_92_...															Dme-Mir-92-P7	2R	20584058	20584117	-
								Lgi-Mir-92-o30	LOTGIsca_47	43249	43304	-						Npo-Mir-92-o50	JACATO010000364.1	528075	528134	+	Lan-Mir-92-o79a	LFEI01000276	124834	124893	+											Dme-Mir-92-P8	2R	20584194	20584254	-
																							Lan-Mir-92-o79b	LFEI01000276	121524	121583	+											Dme-Mir-991	2R	20585214	20585275	-
								Lgi-Mir-92-o31	LOTGIsca_47	43039	43096	-											Lan-Mir-92-o80a	LFEI01000276	125520	125578	+											Dme-Mir-992	2R	20585332	20585390	-
																							Lan-Mir-92-o80b	LFEI01000276	122217	122275	+											Dme-Mir-7	2R	20606081	20606142	+
																							Lan-Mir-92-o81	LFEI01000276	121194	121254	+											92_92
																							Lan-Mir-92-o82	LFEI01000276	118697	118751	+											Dme-Mir-92-P3	3R	25646522	25646581	+
																																						Dme-Mir-92-P4	3R	25651416	25651478	+
36_279	36_279		36_279					missing_mir-36_missing					36-279					Not_in_Cluster					Missing--36_missing					Missing--Not_in_cluster					279_36_2_279					Missing--mir-36_missing					Missing--mir-36_missing															Missing--36_missing					279_36--36_279--279_36
	Pdu-Mir-36_5p-3p	scaffold_9:2652939..2652999:-	Cte-Mir-36	CAPTEscaffold_19	701730	701789	-						Cgi-Mir-36	scaffold43988	9126	9185	-											Sme-Mir-36-P20	NNSW01000019_dd_Smes_g4_19	7234307	7234370	+	Cel-Mir-279-o8	chrII	11880959	11881025	-											Dpu-Mir-36	DAPPUscaffold_32	68520	68579	-	Isc-Mir-279	DS634011	38521	38578	+						Lpo-Mir-279-P11	NW_013666253.1	358370	358428	+
	Pdu-Mir-279-1a_3p	scaffold_9:2657710..2657763:-	Cte-Mir-279-o11	CAPTEscaffold_19	703521	703582	-						Cgi-Mir-279	scaffold43988	13126	13181	-											Sme-Mir-36-P21	NNSW01000019_dd_Smes_g4_19	7234834	7234895	+	Cel-Mir-36-P8	chrII	11889823	11889891	+											Dpu-Mir-279-o2	DAPPUscaffold_32	68663	68726	-	Isc-Mir-36	DS634011	39150	39211	+						Lpo-Mir-36-P11	NW_013666253.1	359278	359336	+
																																	Cel-Mir-2-o4	chrII	11889930	11889992	+											Dpu-Mir-29-P2h	DAPPUscaffold_32	69280	69354	-
																												Sme-Let-7-P20b	NNSW01000045_dd_Smes_g4_45	2341596	2341651	-	Cel-Mir-279-o7	chrII	11890038	11890103	+											Dpu-Mir-2-o1	DAPPUscaffold_32	69416	69503	-
																												Sme-Mir-36-P22	NNSW01000045_dd_Smes_g4_45	2342053	2342111	-																Dpu-Mir-9-o16	DAPPUscaffold_32	69575	69633	-											Lpo-Mir-36-P13	NW_013670263.1	49161	49221	-
																																																Dpu-Mir-279-o1	DAPPUscaffold_32	69703	69769	-											Lpo-Mir-279-P13	NW_013670263.1	51426	51484	-
																																																															Lpo-Mir-279-P12	NW_013671891.1	16421	16479	+
																																																															Lpo-Mir-36-P12	NW_013671891.1	17371	17431	+
Lophothrocozoa																																	Ecdysozoa					Ecdysozoa					Ecdysozoa					Ecdysozoa					Ecdysozoa
1990_1986	2692_1990_1986		1990-P1_2692_1990-P2_1986					1990_1986					1990_1986					1990_1986					1986_1990										(2_279)--(279_2)--(279)_36_(2)_279					2_2_2_(2)_9_(279)-P2_3-P1_3-P2					(2)_9_(279)--3841_3840_9_(2_279)_3843--9_2_3_3893_3_3_36					36_279_29_(2)_9_(279)					Missing--Not_in_Cluster					Missing--Not_in_Cluster					Missing--Not_in_Cluster
	Pdu-Mir-2692_3p	scaffold_10:42044737..42044800:+	Cte-Mir-1990-P1	CAPTEscaffold_12	600050	600112	+	Lgi-Mir-1990	LOTGIsca_39	82025	82079	-	Cgi-Mir-1990	scaffold264	40660	40717	+	Npo-Mir-1990	JACATO010001038.1	22720	22775	+	Lan-Mir-1986	LFEI01000037	537094	537148	-						Cel-Mir-2-P11	chrV	11769936	11769998	-	Dme-Mir-2-P6c	2R	19660722	19660787	-	Tca-Mir-2-P10c	LG9	10977	11036	-	Dpu-Mir-36	DAPPUscaffold_32	68520	68579	-
	Pdu-Mir-1990-1orP1_3p_+_	scaffold_10:42046321..42046378:-	Cte-Mir-2692	CAPTEscaffold_12	600189	600249	+	Lgi-Mir-1986	LOTGIsca_39	81755	81811	-	Cgi-Mir-1986	scaffold264	41066	41123	+	Npo-Mir-1986	JACATO010001038.1	23639	23696	+	Lan-Mir-1990	LFEI01000037	537538	537595	-						Cel-Mir-279-o9	chrV	11770076	11770132	-	Dme-Mir-2-P6b	2R	19660874	19660935	-	Tca-Mir-9-o10-v1	LG9	11087	11146	-	Dpu-Mir-279-o2	DAPPUscaffold_32	68663	68726	-
	Pdu-Mir-1990-1orP1_5p-3p_-_	scaffold_10:42046323..42046380:+	Cte-Mir-1990-P2	CAPTEscaffold_12	606811	606875	+																															Dme-Mir-2-P6a	2R	19661012	19661074	-	Tca-Mir-9-o10-v2	LG9	11088	11145	-	Dpu-Mir-29-P2h	DAPPUscaffold_32	69280	69354	-
	Pdu-Mir-1986_5p-3p	scaffold_10:42047757..42047813:+	Cte-Mir-1986	CAPTEscaffold_12	607156	607216	+																															Dme-Mir-2-P5	2R	19661162	19661222	-	Tca-Mir-279-o25	LG9	11214	11274	-	Dpu-Mir-2-o1	DAPPUscaffold_32	69416	69503	-
																																	Cel-Mir-279-o10	chrX	4756991	4757052	+	Dme-Mir-9-P9	2R	19661300	19661356	-						Dpu-Mir-9-o16	DAPPUscaffold_32	69575	69633	-
																																	Cel-Mir-2-o5	chrX	4757123	4757186	+	Dme-Mir-279-P2	2R	19661435	19661509	-	Tca-Mir-3841	LG3	15689576	15689634	+	Dpu-Mir-279-o1	DAPPUscaffold_32	69703	69769	-
																																						Dme-Mir-3-P1	2R	19661600	19661656	-	Tca-Mir-3840	LG3	15689698	15689754	+
																																	Cel-Mir-279-o8	chrII	11880959	11881025	-	Dme-Mir-3-P2	2R	19661710	19661768	-	Tca-Mir-9-o8	LG3	15689817	15689876	+
																																	Cel-Mir-36-P8	chrII	11889823	11889891	+						Tca-Mir-2-P10a	LG3	15689938	15689994	+
																																	Cel-Mir-2-o4	chrII	11889930	11889992	+						Tca-Mir-279-o23	LG3	15690069	15690126	+
																																	Cel-Mir-279-o7	chrII	11890038	11890103	+						Tca-Mir-3843	LG3	15690171	15690228	+
																																											Tca-Mir-9-o9-v1	LG5	7455728	7455787	+
																																											Tca-Mir-9-o9-v2	LG5	7455728	7455788	+
																																											Tca-Mir-2-P10b	LG5	7455840	7455901	+
																																											Tca-Mir-3-P4	LG5	7455958	7456014	+
																																											Tca-Mir-3893	LG5	7457235	7457292	+
																																											Tca-Mir-3-P6	LG5	7457335	7457391	+
																																											Tca-Mir-3-P5	LG5	7457453	7457508	+
																																											Tca-Mir-36	LG5	7457551	7457607	+
96_96_315 ?	?--96_96		96-P2_315					96-P2_96-P3					96-P3_96-P2l_315					96-P2_315					96-P2_96-P3										96-P3_96-P2__315
	Pdu-Mir-96-P1by_or_P1dy_5p	scaffold_39:3780733..3780790:-	Cte-Mir-96-P2	CAPTEscaffold_522	115197	115256	-	Lgi-Mir-96-P2	LOTGIsca_71	757688	757746	+	Cgi-Mir-96-P3	scaffold626	18351	18408	+	Npo-Mir-315	JACATO010002187.1	127806	127865	+	Lan-Mir-96-P2	LFEI01000342	90972	91032	-						Cel-Mir-96-P3	chrIV	5562040	5562103	+
	Pdu-Mir-96-P1bx_or_P1dx_5p	scaffold_39:3782468..3782528:-	Cte-Mir-315	CAPTEscaffold_522	128181	128243	-	Lgi-Mir-96-P3	LOTGIsca_71	756862	756922	+	Cgi-Mir-96-P2l	scaffold626	26567	26631	+	Npo-Mir-96-P2	JACATO010002187.1	172147	172208	+	Lan-Mir-96-P3	LFEI01000342	92452	92511	-						Cel-Mir-96-P2	chrIV	5566427	5566488	+
													Cgi-Mir-315-v1	scaffold626	79859	79920	-																Cel-Mir-315	chrIV	7767483	7767548	+
													Cgi-Mir-315-v2	scaffold626	79860	79919	-
22-P1_22-P2	22-P1_22-P2		22-P1_22-P2					22-P2_22-P1					22-P2_22-P1					22-P2_22-P1					22-P1_22-P2					missing_Mir-22-P2_missing					missing--Mir-22-P1_missing					missing--Mir-22-P1_missing					Missing--22-P1_missing					Missing--Mir-22-P1_missing					Missing--Mir-22-P1_missing					Missing--Mir-22-P1_missing					Missing--Mir-22-P1_missing					Missing--Different_paralogues--22-P2_missing					Missing--Different_paralogues					Missing--Only_1_copy
	Pdu-Mir-22-P1_3p	scaffold_2:75490842..75490902:-	Cte-Mir-22-P1	CAPTEscaffold_133	228398	228455	+	Lgi-Mir-22-P2	LOTGIsca_20	382169	382227	+	Cgi-Mir-22-P2	scaffold726	81942	82005	-	Npo-Mir-22-P1	JACATO010000578.1	913063	913120	+	Lan-Mir-22-P1	LFEI01000044	309972	310030	+																																									Bfl-Mir-22-o1b	NC_049981.1	9942475	9942534	-
	Pdu-Mir-22-P2_3p-5p	scaffold_2:75489903..75489964:-	Cte-Mir-22-P2	CAPTEscaffold_133	228627	228683	+	Lgi-Mir-22-P1	LOTGIsca_20	381452	381510	+	Cgi-Mir-22-P1	scaffold726	82804	82861	-	Npo-Mir-22-P2	JACATO010000578.1	916031	916089	+	Lan-Mir-22-P2	LFEI01000044	311763	311822	+																																									Bfl-Mir-22-o1a	NC_049981.1	9953158	9953217	-
																																																																				Bfl-Mir-22-o3e	NC_049989.1	18866204	18866261	-
																																																																				Bfl-Mir-22-o3d	NC_049989.1	18866452	18866510	-
																																																																				Bfl-Mir-22-P1	NC_049989.1	18881875	18881932	-
Annelida								Molluscs																														Arthropoda					Arthropoda					Arthropoda					Arthropoda
1987_2705	1987_2705		2705_1987					1994-P2_1994-P1					1994-P2_1994-P1					1994-P1_1994-P2					Missing--1994-P3_1994-P4--P1-P2_Mollusca_specific															275_305					305_275					275_305					275_305					275_305					275_305--275_305--305_275--305_275
	Pdu-Mir-1987_3p-5p_star_	scaffold_1:66332418..66332476:-	Cte-Mir-2705	CAPTEscaffold_122	377049	377108	+	Lgi-Mir-1994-P2	LOTGIsca_4	5290321	5290377	+	Cgi-Mir-1994-P2	scaffold950	63808	63866	-	Npo-Mir-1994-P1	JACATO010001148.1	4537	4597	+	Lan-Mir-1994-P3b	LFEI01000901	32115	32185	-											Dme-Mir-275	2L	7425814	7425875	+	Tca-Mir-305	LG9	11129702	11129760	-	Dpu-Mir-275	DAPPUscaffold_4	1790740	1790804	+	Isc-Mir-305	DS945001	228273	228337	-	Csc-Mir-275	NW_019384322.1	384393	384454	+	Lpo-Mir-275-P6	NW_013665698.1	806533	806595	+
	Pdu-Mir-2705_3p	scaffold_1:66337315..66337369:-	Cte-Mir-1987	CAPTEscaffold_122	378005	378063	+	Lgi-Mir-1994-P1	LOTGIsca_4	5290040	5290099	+	Cgi-Mir-1994-P1	scaffold950	63993	64049	-	Npo-Mir-1994-P2	JACATO010001148.1	5202	5261	+	Lan-Mir-1994-P4b	LFEI01000901	34810	34867	-											Dme-Mir-305	2L	7425979	7426039	+	Tca-Mir-275	LG9	11129838	11129898	-	Dpu-Mir-305	DAPPUscaffold_4	1791164	1791251	+	Isc-Mir-275	DS945001	243256	243318	-	Csc-Mir-305	NW_019384322.1	387014	387072	+	Lpo-Mir-305-P6	NW_013665698.1	827497	827555	+
																							___
																							Lan-Mir-1994-P3a	LFEI01001236	8383	8454	+																																				Lpo-Mir-275-P4-v1	NW_013667589.1	119389	119451	+
																							Lan-Mir-1994-P4a	LFEI01001236	5797	5854	+																																				Lpo-Mir-275-P4-v2	NW_013667589.1	119392	119449	+
																																																															Lpo-Mir-305-P4	NW_013667589.1	122666	122725	+
																																																															Lpo-Mir-305-P7	NW_013667762.1	31873	31931	-
																																																															Lpo-Mir-275-P7	NW_013667762.1	52507	52570	-
																																																															Lpo-Mir-305-P5	NW_013668203.1	136936	136994	-
																																																															Lpo-Mir-275-P5	NW_013668203.1	148369	148431	-
?--210_210_...	210__210_210		210-210
	Pdu-Mir-210-1_3p-5p	scaffold_10:1472007..1472069:-	Cte-Mir-210-P6	CAPTEscaffold_591	19538	19606	-
	>121.000 from the cluster		Cte-Mir-210-P5	CAPTEscaffold_591	25368	25430	-
	Pdu-Mir-210-2_3p	scaffold_10:1593967..1594026:-
	Pdu-Mir-210-3_3p	scaffold_10:1599739..1599799:-
1998_2000	1998_2000		2000-1998
	Pdu-Mir-1998_3p	scaffold_2:43820342..43820398:+	Cte-Mir-2000	CAPTEscaffold_24	172461	172517	-
	Pdu-Mir-2000_5p	scaffold_2:43826989..43827053:+	Cte-Mir-1998	CAPTEscaffold_24	172651	172724	-
1986_1990_1990_2692	2692_1990_1986--1990_only_1_copy		1990-P1_2692_1990-P2_1986
	Pdu-Mir-2692_3p	scaffold_10:42044737..42044800:+	Cte-Mir-1990-P1	CAPTEscaffold_12	600050	600112	+
	Pdu-Mir-1990-1orP1_3p_+_	scaffold_10:42046321..42046378:-	Cte-Mir-2692	CAPTEscaffold_12	600189	600249	+
	Pdu-Mir-1990-1orP1_5p-3p_-_	scaffold_10:42046323..42046380:+	Cte-Mir-1990-P2	CAPTEscaffold_12	606811	606875	+
	Pdu-Mir-1986_5p-3p	scaffold_10:42047757..42047813:+	Cte-Mir-1986	CAPTEscaffold_12	607156	607216	+
																																						Pancrustacea					Pancrustacea					Pancrustacea
																																						29_2					2_29					36_279_(29_2)_9_279
																																						Dme-Mir-29-P2h	3R	21621902	21621998	-	Tca-Mir-2-P7	LG5	7197519	7197576	+	Dpu-Mir-36	DAPPUscaffold_32	68520	68579	-
																																						Dme-Mir-2-P7	3R	21622503	21622563	-	Tca-Mir-29-P2h	LG5	7197706	7197758	+	Dpu-Mir-279-o2	DAPPUscaffold_32	68663	68726	-
																																																Dpu-Mir-29-P2h	DAPPUscaffold_32	69280	69354	-
																																																Dpu-Mir-2-o1	DAPPUscaffold_32	69416	69503	-
																																																Dpu-Mir-9-o16	DAPPUscaffold_32	69575	69633	-
																																																Dpu-Mir-279-o1	DAPPUscaffold_32	69703	69769	-
																																						2_2_2_(2_9_279)-P2_3-P1_3-P2					(2_9_279)--3841_3840_(9_2_279)_3843					36_279_29_(2_9_279)
																																						Dme-Mir-2-P6c	2R	19660722	19660787	-	Tca-Mir-2-P10c	LG9	10977	11036	-	Dpu-Mir-36	DAPPUscaffold_32	68520	68579	-
																																						Dme-Mir-2-P6b	2R	19660874	19660935	-	Tca-Mir-9-o10-v1	LG9	11087	11146	-	Dpu-Mir-279-o2	DAPPUscaffold_32	68663	68726	-
																																						Dme-Mir-2-P6a	2R	19661012	19661074	-	Tca-Mir-9-o10-v2	LG9	11088	11145	-	Dpu-Mir-29-P2h	DAPPUscaffold_32	69280	69354	-
																																						Dme-Mir-2-P5	2R	19661162	19661222	-	Tca-Mir-279-o25	LG9	11214	11274	-	Dpu-Mir-2-o1	DAPPUscaffold_32	69416	69503	-
																																						Dme-Mir-9-P9	2R	19661300	19661356	-						Dpu-Mir-9-o16	DAPPUscaffold_32	69575	69633	-
																																						Dme-Mir-279-P2	2R	19661435	19661509	-	Tca-Mir-3841	LG3	15689576	15689634	+	Dpu-Mir-279-o1	DAPPUscaffold_32	69703	69769	-
																																						Dme-Mir-3-P1	2R	19661600	19661656	-	Tca-Mir-3840	LG3	15689698	15689754	+
																																						Dme-Mir-3-P2	2R	19661710	19661768	-	Tca-Mir-9-o8	LG3	15689817	15689876	+
																																											Tca-Mir-2-P10a	LG3	15689938	15689994	+
																																											Tca-Mir-279-o23	LG3	15690069	15690126	+
																																											Tca-Mir-3843	LG3	15690171	15690228	+
Specie-specific	Pdumerilii		CTeleta					Lgigantea					Cgigas					Npompilius					Lanatina					Smediterranea										Dmelanogaster
	1996_1996		2686-P1_2686-P2_2686-P3																																																							210_210					5305_31
	Pdu-Mir-1996-1	scaffold_1:189982417..189982474:-	Cte-Mir-2686-P1	CAPTEscaffold_174	220483	220549	+																																																			Csc-Mir-210-P13b	NW_019384588.1	110383	110448	-	Lpo-Mir-5305-P2	NW_013666545.1	209739	209798	+
	Pdu-Mir-1996-2	scaffold_1:189983200..189983260:-	Cte-Mir-2686-P2	CAPTEscaffold_174	220637	220693	+																																																			Csc-Mir-210-P13a	NW_019384588.1	118811	118876	-	Lpo-Mir-31-P14	NW_013666545.1	334431	334488	+
			Cte-Mir-2686-P3	CAPTEscaffold_174	220806	220865	+
	1989_1989_...																						1989_1989_...
	Pdu-Mir-1989-1-a_5p	scaffold_10:38602058..38602115:-	184_184__190																				Lan-Mir-1989-P1	LFEI01000019	478556	478612	-																															5305_5305
	Pdu-Mir-1989-2-a_5p	scaffold_10:38602337..38602394:-	Cte-Mir-184-P16	CAPTEscaffold_291	120205	120266	+																Lan-Mir-1989-P2	LFEI01000019	478190	478247	-																															Csc-Mir-5305-P9a	NW_019384740.1	265526	265585	+
	Pdu-Mir-1989-3-a_5p	scaffold_10:38602627..38602685:-	Cte-Mir-184-P17	CAPTEscaffold_291	120376	120436	+																Lan-Mir-1989-P3	LFEI01000019	478000	478057	-																															Csc-Mir-5305-P9b	NW_019384740.1	267777	267836	+
	Pdu-Mir-1989-4-b_5p	scaffold_10:38602893..38602950:-	>88.000
	Pdu-Mir-1989-5-c_5p	scaffold_10:38603309..38603366:-	Cte-Mir-190	CAPTEscaffold_291	208586	208646	+
	Pdu-Mir-1989-6-d_5p	scaffold_10:38603735..38603796:-
	Bantam_Bantam		Not_a_Cluster--genes_>50KB--2703-P2__1995																																																							276-276
	Pdu-Bantam-PY_3p	scaffold_2:72665913..72665975:-	Cte-Mir-2703-P2	CAPTEscaffold_394	5014	5071	-																																																			Csc-Mir-276-P11a	NW_019385219.1	166756	166813	+
	Pdu-Bantam-PX_3p	scaffold_2:72666494..72666557:-	Cte-Mir-1995	CAPTEscaffold_394	114750	114808	+																																																			Csc-Mir-276-P11b	NW_019385219.1	174054	174111	+
	242_242_...		2685-P2_2685-P1_281																																																							153_153
	Pdu-Mir-242-1a_5p	scaffold_7:29826410..29826474:+	Cte-Mir-2685-P2	CAPTEscaffold_777	8763	8827	-																																																			Csc-Mir-153-P17a	NW_019385909.1	125023	125080	+
	Pdu-Mir-242-2b_5p	scaffold_7:29826776..29826839:+	Cte-Mir-2685-P1	CAPTEscaffold_777	8901	8958	-																																																			Csc-Mir-153-P17b	NW_019385909.1	125554	125611	+
	Pdu-Mir-242-3c_5p	scaffold_7:29827091..29827154:+	Cte-Mir-281	CAPTEscaffold_777	24457	24511	+
	Pdu-Mir-242-4a_5p	scaffold_7:29836783..29836847:+
	//1992v1_1992v2 - Overlapping hairpins
	Pdu-Mir-1992-v1_5p-3p	scaffold_12:23661448..23661512:-
	Pdu-Mir-1992-v2_3p	scaffold_12:23661490..23661561:-
